# N-Acetylcysteine alters disease progression and increases Janus Kinase mutation frequency in a mouse model of precursor B cell acute lymphoblastic leukemia

**DOI:** 10.1101/2023.10.19.563162

**Authors:** Mia P. Sams, James Iansavitchous, Madeline Astridge, Heidi Rysan, Li S. Xu, Bruno Rodrigues de Oliveira, Rodney P. DeKoter

## Abstract

B cell acute lymphoblastic leukemia (B-ALL) is the most prevalent type of cancer in young children and is associated with high levels of reactive oxygen species (ROS). The antioxidant N-acetylcysteine (NAC) was tested for its ability to alter disease progression in a mouse model of B-ALL. Mb1-CreΔPB mice have deletions in genes encoding PU.1 and Spi-B in B cells and develop B-ALL at 100% incidence. Treatment of Mb1-CreΔPB mice with NAC in drinking water significantly reduced the frequency of CD19^+^ pre-B ALL cells infiltrating the thymus at 11 weeks of age. However, treatment with NAC did not reduce leukemia progression or increase survival by median 16 weeks of age. NAC significantly altered gene expression in leukemias in treated mice. Mice treated with NAC had increased frequencies of activating mutations in genes encoding Janus Kinases 1 and 3. In particular, frequencies of *Jak3* R653H mutations were increased in mice treated with NAC compared to control drinking water. NAC opposed oxidization of PTEN protein ROS in cultured leukemia cells. These results show that NAC alters leukemia progression in this mouse model, ultimately selecting for leukemias with high *Jak3* R653H mutation frequencies.

## Supplementary material for "N-Acetylcysteine alters disease progression and increases Janus Kinase mutation frequency in a mouse model of precursor B cell acute lymphoblastic leukemia": Raw Salmon Counts (part 1 of 2)

Name	552 H2O	593 H2O	692 H2O	575 H2O	690 H2O	853 H2O	858 H2O	557 NAC	962 NAC	685 NAC	511 NAC	514 NAC	696 NAC	558 NAC	856 NAC
mt-Cytb	11.94	12.14	12.02	12.58	12.35	12.34	11.4	11.74	11.12	11.64	11.49	12.48	12.48	11.1	9.53
mt-Atp6	13.53	13.2	13.3	13.6	13.92	13.2	12.94	13.11	12.55	13.6	13.41	13.84	14.23	12.88	12.55
mt-Atp8	14.49	14.03	14.35	14.55	14.9	14.21	13.8	14.03	13.46	14.53	14.42	14.85	15.22	13.89	13.51
mt-Co2	13.27	13.46	13.41	13.79	13.92	13.26	12.69	13.1	12.57	13.01	12.88	13.84	14.2	12.9	10.92
mt-Co1	13.14	13.26	13.03	13.66	13.69	13.02	12.57	12.82	12.39	12.67	12.37	13.51	13.79	12.6	10.47
mt-Nd1	11.86	12.04	11.9	12.32	12.12	11.9	10.99	11.5	11.18	11.97	11.55	12.21	13.05	11.5	10.76
Gm3395	2	2.58	1.58	2	1.58	2.58	2	2.81	2.58	2.58	1.58	1.58	2.32	2.81	1
Gm10352	0	0	0	0	0	0	0	0	0	0	0	0	0	0	0
Gm10256	0	0	0	0	0	0	0	0	0	0	0	0	0	0	0
Ddx3y	4.7	0	0	4.81	0	0	0	5.09	0	0	0	0	5.17	4.75	4.58
Eif2s3y	6.3	0	0	6.02	0	0	0	6.52	0	0	0	0	6.54	6.58	6.32
Kdm5d	3.91	0	0	4.25	0	0	0	4.09	0	0	0	0	4.17	4	3.7
Zfy1	0	0	0	0	0	0	0	0	0	0	0	0	0	0	0
4933400A11Rik	0	0	0	0	0	0	0	0	0	0	0	0	0	0	0
Mid1	3.32	4.91	3	2.81	2.32	3.17	3.81	3.58	3.81	4	2.58	2.58	4.32	3.58	2.32
Hccs	4.09	4.95	4.91	4.86	4.64	4.52	4.86	4.86	4.75	4.58	4.64	4.64	4.81	4.75	5
Zfy2	0	0	0	0	0	0	0	0	0	0	0	0	0	0	0
Amelx	0	0	0	0	0	0	0	0	0	0	0	0	0	0	0
Msl3	5.21	5.83	5.67	5.86	5.39	5.58	5.58	5.83	5.86	5.61	5.39	5.7	5.52	5.58	5.81
Frmpd4	0	0	0	0	0	0	0	0	0	0	0	0	0	0	0
Prps2	5.36	5.91	5.61	5.58	5.43	5.46	5.58	5.67	6.15	5.32	5.52	5.43	5.91	5.25	6.04
Tlr7	1.58	1	0	0	1	0	1	0	1	0	0	1	0	1	0
Tlr8	1	0	0	0	0	0	1	0	0	0	0	0	0	1	0
Tmsb4x	10.08	10.15	8.21	8.75	9.66	9.94	9.69	8.92	9.49	9.01	9.24	9.45	9.77	9.5	9.9
Egfl6	2.32	2.58	5.09	2.58	2.81	2.58	3.91	4.17	3.46	4.25	4.86	3.58	4.17	3.32	3.17
Tceanc	1.58	1.58	2	2	1.58	2	1.58	2.32	2	2.32	1.58	1.58	2	2	1.58
Rab9	5.04	5.13	4.86	5.04	5	4.91	5.29	5.17	5.25	5.09	5.17	4.95	4.75	5.13	5.13
Gpm6b	1.58	1.58	3.32	1.58	2	4.91	2	1	2.58	2.32	2.32	2.32	2	2.32	2
Gemin8	3.46	3.81	3.91	4.17	3.81	4.17	3.81	3.58	4	3.32	3.46	3.32	3.7	3.46	3.81
Glra2	0	0	0	0	0	0	0	0	0	0	0	0	0	0	0
Asb9	0	0	0	0	0	0	0	0	0	0	0	0	0	0	0
Asb11	0	0	0	0	0	0	0	0	0	0	0	0	0	0	0
Piga	2.32	3	2.81	3.17	2.58	3	2.58	3.17	3	2.81	2.32	2.32	3	2.81	2.58
Figf	0	0	0	0	0	0	0	0	0	0	0	0	0	0	0
Pir	0	0	0	0	0	0	0	0	0	0	0	0	0	0	0
Bmx	0	0	0	0	0	0	0	0	0	0	0	0	0	0	0
Tmem27	0	0	0	0	0	0	0	0	0	0	0	0	0	0	0
Siah1b	3.32	3.7	4.09	3.91	3.17	3.32	3.32	3.7	3.46	3.58	3	3	3.32	3.46	3.58
Car5b	0	0	0	0	0	0	1	0	0	0	0	0	0	0	0
Zrsr2	5.09	5.46	5.09	5.46	5	5.17	5.29	5.67	5.29	5.55	5.04	5.04	5.25	5	5.09
Ap1s2	3.7	4	2.32	3.17	3.17	3.17	3.58	3.7	3.91	3.58	3.17	3.7	3.46	3	3.17
S100g	0	0	0	0	0	0	0	0	0	0	0	0	0	0	0
Ctps2	5.67	5.83	5.58	5.91	5.7	5.43	5.86	6.02	5.36	5.52	5.78	5.58	5.93	5.49	5.64
Syap1	4.46	4.7	4.39	4.46	4.32	4.32	4.75	4.75	4.81	5.09	4.95	4.81	4.52	4.86	4.95
Rbbp7	7.28	7.91	7.82	7.88	7.55	8.11	7.88	7.67	7.86	7.59	7.3	7.64	7.75	7.58	8.02
Reps2	0	0	0	0	0	0	0	0	0	0	0	0	0	0	0
Nhs	0	0	0	0	0	0	0	0	0	0	0	0	0	0	0
Gm15262	0	0	0	0	0	0	0	0	0	0	0	0	0	0	0
Scml2	0	0	0	0	0	0	0	0	0	0	0	0	0	0	0
Gja6	0	0	0	0	0	0	0	0	0	0	0	0	0	0	0
Cdkl5	1	1	1.58	1	1	1	1	1.58	1	0	0	1	1	0	0
Ppef1	0	0	0	0	0	1	0	1	0	0	0	0	0	0	0
Phka2	5.17	5.43	4.95	5.32	4.64	4.75	5.21	6	5.25	5.61	5.7	5.13	5.52	5.21	5.04
Gpr64	0	0	0	0	0	0	0	0	0	0	0	0	0	0	0
Pdha1	6.91	6.86	7.39	7.16	6.89	7.33	7.03	6.78	7.21	7.52	6.77	7.19	6.86	7.46	7.3
Map3k15	1	0	1	0	0	0	1	0	0	0	0	0	0	0	0
Sh3kbp1	6.17	6.6	6.11	6.39	6.02	6.61	6.64	6.58	6.38	6.49	6.88	6.39	6	6.52	6.48
Eif1ax	5	5.39	5.52	5.36	5.39	5.39	5.39	5.29	5.52	5.17	4.91	5.32	5.39	5.21	5.73
Cnksr2	0	0	0	0	0	0	0	0	0	0	0	0	0	0	0
Smpx	0	0	0	0	0	0	0	0	0	0	0	0	0	0	0
Yy2	1.58	2.32	2.32	2	2.58	2	2	2	2	2	2	2	2.58	1.58	2
Mbtps2	3.81	4.09	4.58	4.46	3.81	4.46	4.25	4.39	4.39	3.91	4.17	4.09	4.09	4.25	4.32
Gm17261	0	0	0	0	0	0	0	0	0	0	0	0	0	0	0
Phex	0	0	0	0	0	0	0	0	0	0	0	0	0	0	0
Ptchd1	0	0	0	0	0	0	0	0	0	0	0	0	0	0	0
Prdx4	6.46	6.66	6.38	6.34	6.58	7.04	6.95	6.43	6.83	6.61	6	6.25	6.74	7.01	7.03
Magea1	0	0	0	0	0	0	0	0	0	0	0	0	0	0	0
Magea5	0	0	0	0	0	0	0	0	0	0	0	0	0	0	0
Magea2	0	0	0	0	0	0	0	0	0	0	0	0	0	0	0
Magea3	0	0	0	0	0	0	0	0	0	0	0	0	0	0	0
Magea6	0	0	0	0	0	0	0	0	0	0	0	0	0	0	0
4930542N07Rik	0	0	0	0	0	0	0	0	0	0	0	0	0	0	0
4930524N10Rik	0	0	0	0	0	0	0	0	0	0	0	0	0	0	0
Gm15140	0	0	0	0	0	0	0	0	0	0	0	0	0	0	0
Gm15144	0	0	0	0	0	0	0	0	0	0	0	0	0	0	0
Ubqln2	4	4.86	4.25	4.32	3.58	4	4.39	4.52	4	4.17	3.32	3.81	4	3.32	3.32
Klf8	2	1	1	2.32	1	1	1	1.58	1.58	2.32	1	1	1	0	1
Rragb	2.81	3.81	3.17	4	3	3.46	3.46	3.46	3.32	3	3	3.46	3	2	2.81
Foxr2	0	0	0	0	0	0	0	0	0	0	0	0	0	0	0
Mageh1	3.46	2.81	3.46	2.32	3.58	4	3.17	2.58	3.46	3.46	1.58	3.17	3.91	0	2.58
Shroom2	0	0	0	0	0	0	0	0	0	0	0	0	0	0	0
Gm7157	0	0	0	0	0	0	0	0	0	0	0	0	0	0	0
Gpr173	0	0	0	0	0	0	0	0	0	0	0	0	0	0	0
Kdm5c	5.13	6.34	6.15	5.88	5.98	6.15	6.15	5.93	6.36	6.04	5.95	6.07	5.61	5.21	5.52
Hsd17b10	6.73	6.46	6.83	6.69	6.77	6.79	6.87	6.55	6.7	6.34	6.61	6.7	6.54	6.63	6.85
Huwe1	5.29	5.93	6.23	6.02	5.04	5.83	5.75	5.86	6.07	6.25	5.29	5.64	5.61	5.55	5.93
Phf8	4.17	4.52	4.17	4.52	3.91	4.32	4.46	4.52	4.52	4.09	4.39	4.32	4.32	4.39	4.32
Fam120c	2	2.32	2	2.32	2	2.32	2	2.32	2	1.58	2	2	1.58	1.58	1.58
Tsr2	4.75	4.81	4.81	4.7	4.81	4.58	4.7	4.81	4.75	4.7	4.58	4.52	4.86	4.75	4.86
Gnl3l	4	4.52	4.58	4.58	4.17	4.25	4.52	4.52	4.39	4.25	4.39	4.17	4.58	4.46	4.52
Maged2	2	1.58	2	0	1	1.58	2.32	1	1	0	1.58	2	1	1	2.32
Tro	0	0	0	0	0	0	0	0	0	0	0	0	0	0	0
Alas2	2	1.58	0	1.58	4.91	2.32	3.58	1.58	1	1.58	0	3.32	3	0	2.32
Tmem29	3.32	3.17	3.46	3.32	3.46	3.58	3.58	3.46	3.58	3	3.58	3.46	3.32	3.17	3.7
Gm15091	0	0	0	0	0	0	0	0	0	0	0	0	0	0	0
Gm15097	0	0	0	0	0	0	0	0	0	0	0	0	0	0	0
Gm10439	0	0	0	0	0	0	0	0	0	0	0	0	0	0	0
Gm15085	0	0	0	0	0	0	0	0	0	0	0	0	0	0	0
Ott	0	0	0	0	0	0	0	0	0	0	0	0	0	0	0
Gm15114	0	0	0	0	0	0	0	0	0	0	0	0	0	0	0
Gm15080	0	0	0	0	0	0	0	0	0	0	0	0	0	0	0
Gm15128	0	0	0	0	0	2	2.58	0	1	0	0	0	0	1	2
Amot	0	0	0	0	0	2	1	1.58	0	0	0	0	0	0	0
Lhfpl1	0	0	0	0	0	0	0	0	0	0	0	0	0	0	0
Zcchc16	0	0	0	0	0	0	0	0	0	0	0	0	0	0	0
Alg13	3.46	4.09	3.7	4	3.81	3.91	4	3.81	3.91	3.81	3.58	3.46	3.7	3.81	4.17
Pak3	0	0	0	0	0	0	0	0	0	0	0	0	0	0	0
Chrdl1	0	0	0	0	0	0	0	0	0	0	0	0	0	0	0
Rgag1	0	0	0	0	0	0	0	0	0	0	0	0	0	0	0
Ammecr1	3.91	3.7	4.17	3.7	3.7	4.7	3.91	3.7	4.64	3.58	3.58	3.7	3.58	3.91	4
Tmem164	5.91	5.09	5.17	5	5.21	5.61	5.29	5.04	5.75	5.04	5.49	5.09	5.46	4.86	5.09
Gucy2f	0	0	0	0	0	0	0	0	0	0	0	0	0	0	0
Col4a5	0	0	1	0	0	1	0	0	0	0	0	0	0	0	0
Atg4a	3.81	4	3.81	3.81	3.7	3.91	4.09	4.64	3.91	3.91	4.17	4	4.25	4.17	4.09
Tex13	0	0	0	0	0	0	0	0	0	0	0	0	0	0	0
Mid2	0	0	0	0	0	0	0	0	0	0	0	0	0	0	0
Tsc22d3	8.08	6.71	5.43	5.39	6.39	5.67	5.17	7.76	5.88	8.5	6.54	6.15	6.3	5.93	6.58
Nup62cl	0	0	0	0	0	0	0	0	0	0	0	0	0	0	0
Morc4	0	0	0	0	0	0	0	0	0	0	0	0	0	0	0
Cldn2	0	0	0	0	0	0	0	0	0	0	0	0	0	0	0
Ripply1	0	0	0	0	0	0	0	0	0	0	0	0	0	0	0
Tbc1d8b	1.58	2.58	2.32	2.32	2	1	2.58	2.81	2.81	2.32	2.32	2.32	2.32	2.32	2.32
Rnf128	4.86	3.81	5.61	5.46	5.43	2	5.13	5.39	5.88	6	6.66	6.11	5.7	2.32	5.7
Trap1a	1.58	1	0	2.81	1.58	2.81	2	2	1	1	0	0	0	0	0
Mum1l1	4.09	4.58	3.46	5.25	4	5.49	4.64	3.7	5.13	4.86	4.46	4.32	2.81	4.91	4.39
4930513O06Rik	0	0	0	0	0	0	0	0	0	0	0	0	0	0	0
Serpina7	0	0	0	0	0	0	0	0	0	0	0	0	0	0	0
Nrk	0	0	0	0	0	0	0	0	0	0	0	0	0	0	0
Txlng	3.81	4.17	4.09	4.17	3.7	3.91	3.91	4.25	4.09	3.91	3.91	3.81	3.81	3.7	3.81
Il1rapl2	0	0	0	0	0	0	0	0	0	0	0	0	0	0	0
Fam199x	2.81	2.81	2	2.58	2.32	2.32	2.32	2.58	2.58	2.58	2	2.58	2.58	2.81	2.58
Zcchc18	4.91	1.58	1.58	0	2.58	1	1	1	2.58	3.17	3.17	0	0	2	0
Tmsb15b1	3.81	2.58	3.46	1	3.46	3.91	2	4.17	2	4.25	2.58	3.32	4	4.95	1
Tmsb15b2	0	0	0	0	0	0	0	0	0	0	0	0	0	0	0
Rab9b	0	0	0	0	0	0	0	0	0	0	0	0	0	0	0
Glra4	0	0	0	0	0	0	0	0	0	0	0	0	0	0	0
Morf4l2	6.89	7.41	7.46	7.45	7.38	7.46	7.07	7.59	7.33	7.32	7.02	7.27	7.43	7.02	7.38
Tceal1	0	0	0	0	0	0	0	0	0	0	0	0	0	0	0
Tceal3	0	0	0	0	0	0	0	0	0	0	0	0	0	0	0
Gm3129	0	1	1	0	0	0	1	1	1	0	0	0	1	1	0
Wbp5	6.39	6.7	5.91	6.66	6.39	6.04	6.39	6.63	5.39	6.25	5.93	6.19	3.7	5.88	5.64
Tceal7	0	0	0	0	0	0	0	0	0	0	0	0	0	0	0
Bex1	0	0	0	0	0	0	0	0	0	0	0	0	0	0	0
Bex4	0	0	0	0	0	0	0	0	0	0	0	0	0	0	0
Nxf3	0	0	0	0	0	0	0	0	0	0	0	0	0	0	0
Arxes1	0	0	0	0	0	0	0	0	0	0	0	0	0	0	0
Gprasp2	0	0	0	0	0	0	0	0	0	0	0	0	0	0	0
Gprasp1	2.32	3	2.81	2.81	2.58	3.17	2.32	3	2.81	2.58	2.81	2.32	2.58	2	2.58
Prame	0	0	0	0	0	0	0	0	0	0	0	0	0	0	0
Nxf7	0	0	0	0	0	0	0	0	0	0	0	0	0	0	0
Gm5128	0	0	0	0	0	0	0	0	0	0	0	0	0	0	0
Nxf2	0	0	0	0	0	0	0	0	0	0	0	0	0	0	0
Armcx3	0	1.58	0	0	0	0	0	0	0	0	0	0	0	0	0
Armcx1	0	1	0	0	0	0	0	0	0	0	0	0	0	0	0
Armcx4	2	2.81	0	0	2.32	0	1	0	0	0	2.32	2.32	2.81	0	0
Hnrnph2	6.88	7.5	6.93	7.43	7.07	7.09	7.1	7.34	7.39	7.26	7.19	7.22	7.2	7.3	7.2
Timm8a1	5.36	5.88	6.07	6.19	6.09	5.73	5.67	5.58	5.73	5.39	5.46	5.64	5.64	5.49	6.11
Drp2	0	0	0	0	0	0	0	0	0	0	0	0	0	0	0
Trmt2b	4.75	5	4.86	4.86	4.81	4.86	4.81	4.91	4.86	4.81	4.7	4.81	5	4.64	4.75
Arl13a	0	0	0	0	0	0	0	0	0	0	0	0	0	0	0
Xkrx	0	1	1	0	0	0	0	0	0	0	0	0	1	0	0
Cstf2	5.49	6.13	6.17	6.17	5.46	5.88	6.07	5.93	6.13	6.04	5.64	5.81	5.67	6.11	6.38
Tspan6	0	0	2.32	0	1.58	0	0	0	1	1	0	0	0	0	0
4930412D23Rik	0	0	0	0	0	0	0	0	0	0	0	0	0	0	0
Vmn2r121	0	0	0	0	0	0	0	0	0	0	0	0	0	0	0
Gm5167	0	0	0	0	0	0	0	0	0	0	0	0	0	0	0
Gm6604	0	0	0	0	0	0	0	0	0	0	0	0	0	0	0
Gm2411	0	0	0	0	1.58	0	0	0	0	0	0	0	0	0	0
3110007F17Rik	2.58	2.58	2.32	2.58	2.58	2.81	3	2.58	2.81	2.32	2.58	2.81	2.32	2.58	3
Nap1l3	0	0	1	0	0	0	0	0	0	0	0	0	0	0	0
Pabpc5	0	0	0	0	0	0	0	0	0	0	0	0	0	0	0
Tgif2lx2	0	0	0	0	0	0	0	0	0	0	0	0	0	0	0
Cpxcr1	0	0	0	0	0	0	0	0	0	0	0	0	0	0	0
Klhl4	0	0	0	0	0	0	0	0	0	0	0	0	0	0	0
Pof1b	0	0	0	0	0	0	0	0	0	0	0	0	0	0	0
Zfp711	0	0	0	0	0	0	0	0	0	0	0	0	0	0	0
Satl1	0	0	0	0	0	0	0	0	0	0	0	0	0	0	0
Tex16	0	0	0	0	0	0	0	0	0	0	0	0	0	0	0
Gm10112	0	0	0	0	0	0	0	0	0	0	0	0	0	0	0
Cylc1	0	0	0	0	0	0	0	0	0	0	0	0	0	0	0
Gm6377	1	1	0	0	0	0	0	0	0	0	0	0	0	0	0
Sh3bgrl	5.75	6.11	6.15	5.52	5.49	6.11	6.17	6.25	6.41	6.32	6.41	6.09	6	5.88	6.38
Brwd3	2	1.58	2	2	1.58	1.58	2	2.58	1	2	1.58	2	2	2.32	1.58
Gm732	0	0	0	0	0	0	0	0	0	0	0	0	0	0	0
Fam46d	0	0	0	0	0	0	0	0	0	0	0	0	0	0	0
Itm2a	0	2	3.91	0	0	0	0	1	0	0	0	0	0	1	0
A630033H20Rik	2	2	2.32	1.58	1.58	2	2	3.46	2.32	2	2	2	2.32	2	2
P2ry10	2	3	1.58	0	0	0	1	1.58	0	1.58	1	0	1.58	0	1
Lpar4	0	0	0	0	0	0	0	0	0	0	0	0	0	0	0
Gm5127	0	0	0	0	0	0	0	0	0	0	0	0	0	0	0
Fndc3c1	0	0	0	0	0	0	0	0	0	0	0	0	0	0	0
Taf9b	0	1	0	0	0	0	0	0	0	0	0	0	0	0	0
Tlr13	1	1	0	0	0	1	1	0	0	0	1	1	1	1.58	0
Atp7a	1.58	1.58	1.58	1.58	1	1	1.58	1.58	1.58	1.58	1	1	1	1.58	1
Cox7b	7.16	7.22	7.55	7.3	7.27	7.43	7.43	7.2	7.46	6.98	7.36	7.37	7.21	7.54	7.73
Magt1	4.52	5.13	5.09	5.17	4.52	5.29	5.32	5.13	5.25	4.86	5	5.09	4.95	5.21	5.13
Atrx	5.7	6	6.07	6.07	5.25	5.78	5.88	6.39	6.15	5.91	5.58	5.61	5.75	5.7	5.81
Fgf16	0	0	0	0	0	0	0	0	0	0	0	0	0	0	0
Cypt2-ps	0	0	0	0	0	0	0	0	0	0	0	0	0	0	0
Magee2	1	0	1	1.58	0	0	0	0	0	0	0	0	0	0	0
Zdhhc15	0	1	1	1	0	1	0	0	0	0	0	0	0	0	1
Slc16a2	0	0	0	0	0	1.58	0	0	0	0	0	0	0	0	0
Zcchc13	0	0	0	0	0	0	0	0	0	0	0	0	0	0	0
Tsx	0	0	0	0	0	0	0	0	0	0	0	0	0	0	0
Chic1	0	0	0	0	0	0	0	0	0	1	0	0	0	0	0
4930519F16Rik	0	0	0	0	0	0	0	0	0	0	0	0	0	0	0
1700011M02Rik	0	0	0	0	0	0	0	0	0	0	0	0	0	0	0
Dmrtc1a	0	0	0	0	0	0	0	0	0	0	0	0	0	0	0
Dmrtc1b	0	0	0	0	0	0	0	0	0	0	0	0	0	0	0
Gm9112	0	0	0	0	0	0	0	0	0	0	0	0	0	0	0
Phka1	3.46	3.58	3.7	3.81	3.17	3.17	3.46	4.09	3.7	4	3.46	3.46	3.91	3.32	3.46
Cited1	0	1	3.58	0	0	0	1	1	0	0	1.58	0	0	0	0
Pin4	7.07	6.92	7.35	6.85	6.78	6.77	7.17	6.91	7.22	6.91	7.03	7.02	7.04	7.03	7.33
Rgag4	2	2	3	3.32	1	1	2.32	2.58	2	3.17	1	1	2.81	0	1.58
8030474K03Rik	0	0	0	0	0	0	0	0	0	0	0	0	0	0	0
Cxcr3	1	2.58	1	1	0	0	1	0	0	0	0	0	0	0	0
Taf1	4.17	5.09	4.86	4.91	4.17	4.58	4.7	4.91	5.04	4.7	4.17	4.39	4.52	4.46	4.81
Itgb1bp2	0	0	1	0	0	0	0	0	0	1	0	0	1	0	0
Nono	8.23	8.52	8.82	8.51	8.4	8.48	8.54	8.77	8.77	8.68	8.57	8.52	8.45	8.45	8.82
Nlgn3	0	0	0	0	0	0	0	0	1	0	0	0	1	0	0
Med12	4.7	5.39	4.91	5.32	4.52	5	5.21	5.32	5.25	5.32	4.7	4.86	5.09	4.75	4.81
Foxo4	4.39	4.58	4.32	4.91	4.39	4.7	4.58	4.39	4.64	4.86	4.46	4.25	4.46	4.25	4.39
Slc7a3	0	0	0	0	0	1	0	0	0	0	0	0	0	0	0
Dlg3	2.81	2	2.58	1	3	2.32	2.58	3.58	2.81	2.58	1	2.58	1.58	0	2.58
Gdpd2	0	0	0	0	0	0	0	0	0	0	0	0	0	0	0
Arr3	0	0	0	0	0	0	0	0	0	0	0	0	0	0	0
P2ry4	0	0	0	0	0	0	0	0	0	0	0	0	0	0	0
Awat1	0	0	0	0	0	0	0	0	0	0	0	0	0	0	0
Otud6a	0	0	0	0	0	0	0	0	0	0	0	0	0	0	0
Awat2	0	0	0	1	0	0	0	0	0	0	0	0	0	0	0
Eda	0	0	0	0	0	0	0	0	0	0	0	0	0	0	0
Efnb1	0	0	0	0	0	0	0	0	1	0	1	0	0	0	1
Yipf6	3.91	4.09	4.32	3.91	3.17	4.32	3.91	4.32	4.17	3.91	3.81	3.7	3.81	4.46	3.7
Ophn1	0	0	0	0	0	0	0	0	0	0	0	0	0	0	0
Ar	0	0	0	0	0	0	0	0	0	0	0	0	0	0	0
Eda2r	0	0	0	0	0	0	0	0	0	0	0	0	0	0	0
Pgr15l	0	0	0	0	0	0	0	0	0	0	0	0	0	0	0
Gpr165	0	0	0	0	0	0	0	0	0	0	0	0	0	0	0
Heph	0	0	0	0	0	0	0	0	0	0	0	0	0	0	0
1700010D01Rik	0	0	0	0	0	0	0	0	0	0	0	0	0	0	0
Fam123b	1.58	2.32	2.81	2.32	2	2.32	2.58	2	2.58	2	2	2	2.58	2.58	2
Arhgef9	2.58	0	1	2.32	1	3	1	1	1	0	1	1.58	0	0	0
Spin4	0	0	0	0	0	0	0	0	0	0	0	0	0	0	0
Gspt2	0	0	0	0	0	0	0	0	0	0	0	0	0	0	0
Maged1	0	1.58	0	1	1	1	1.58	1	1	1	1	1	1	1.58	0
Apoo	4.64	5.13	5.39	5	4.81	5.04	5.04	5.04	5.29	5	4.86	5.04	5	4.81	5.39
4932442L08Rik	0	0	0	0	0	0	0	0	1	0	0	0	0	0	0
Klhl15	3	3.17	3.81	2.81	2.81	2.58	3.17	3.7	3.17	1	3	0	3	3.46	3.17
Eif2s3x	6.17	7.28	7.19	6.77	6.98	7.19	7.26	6.69	7.27	7.13	7.27	7.2	6.38	6.61	6.89
Arx	0	0	0	0	0	0	0	0	0	0	0	0	0	0	0
BC061195	0	0	0	0	0	0	0	0	0	0	0	0	0	0	0
1700003E24Rik	0	0	0	0	0	0	0	0	0	0	0	0	0	0	0
Mageb2	0	0	0	0	0	0	0	0	0	0	0	0	0	0	0
Gm44	0	0	0	0	0	0	0	0	0	0	0	0	0	0	0
Pet2	0	0	0	0	0	0	0	0	0	0	0	0	0	0	0
Il1rapl1	0	0	0	0	0	0	0	0	0	0	0	0	0	0	0
Mageb10-ps	0	0	0	0	0	0	0	0	0	0	0	0	0	0	0
Mageb4	0	0	0	0	0	0	0	0	0	0	0	0	0	0	0
Tab3	2.58	3	3	3	2.32	3.17	3	3.17	2.81	3.17	2.58	2.58	2.58	3	3
1600014K23Rik	0	0	0	0	0	0	0	0	0	0	0	0	0	0	0
Gm7173	0	0	0	0	0	0	0	0	0	0	0	0	0	0	0
Obp1b	0	0	0	0	0	0	0	0	0	0	0	0	0	0	0
Gm5938	0	0	0	0	0	0	0	0	0	0	0	0	0	0	0
Rps6ka6	0	0	0	1.58	0	0	0	1	0	0	0	0	0	0	0
5430402E10Rik	0	0	0	0	0	0	0	0	0	0	0	0	0	0	0
Gm14744	0	0	0	0	0	0	0	0	0	0	0	0	0	0	0
Pbsn	0	0	0	0	0	0	0	0	0	0	0	0	0	0	0
4930428D18Rik	0	0	0	0	0	0	0	0	0	0	0	0	0	0	0
Pls3	0	0	0	0	0	1	0	0	0	0	0	0	0	0	0
Rab39b	0	0	0	0	0	0	0	0	0	0	0	0	0	0	0
Fundc2	5.25	5.13	5.13	4.95	5.09	4.7	5.21	5.21	5.21	5.04	5.04	5.17	5.04	5.32	5.39
F8	1.58	2	1	1.58	1.58	1	2	2	2	2.32	1.58	2	1	1.58	1.58
4930428E23Rik	0	0	0	0	0	0	0	0	0	0	0	0	0	0	0
Mpp1	6.23	6.48	6.55	6.55	6.34	6.39	6.7	6.69	6.77	6.83	6.99	6.99	6.66	6.92	6.98
Dkc1	5.93	6.82	7.43	7.03	6.82	7.07	6.71	6.79	6.67	6.71	6.46	6.66	6.82	6.52	6.98
Gab3	1	1.58	1	1	0	0	1	1	0	1	1	1	1	1	1
Gm5936	0	0	0	0	0	0	0	0	0	0	0	0	0	0	0
Olfr1325	0	0	0	0	0	0	0	0	0	0	0	0	0	0	0
Olfr1326-ps1	0	0	0	0	0	0	0	0	0	0	0	0	0	0	0
Gm6880	0	0	0	0	0	0	0	0	0	0	0	0	0	0	0
Ikbkg	5	5	4.7	5.09	4.52	4.95	4.95	5.17	5.25	4.95	5.13	4.95	5	5.17	5
Fam3a	4	3.91	3.58	4.09	3.58	4.25	4.09	4	3.91	4.09	3.91	3.7	4	3.91	3.81
Fam50a	5.75	6.34	5.88	6.25	5.93	5.78	6.38	6.21	5.98	6.11	5.86	6.25	6	5.73	6.17
Taz	5.67	5.52	5.75	5.52	5.7	5.64	5.75	5.78	5.43	5.95	5.73	5.43	6.23	5.64	5.39
Dnase1l1	3	3.7	2.81	2.81	3.17	3.32	4	3.58	3.58	4	3.17	3.58	3.58	3.46	3
Rpl10	9.94	9.84	9.97	10.08	9.71	10.2	9.88	10.06	10.04	10.11	10.44	10	9.65	10.41	9.96
Flna	5.17	5.91	6.46	5.46	5.49	5.21	5.83	5.83	6.04	5.73	5.91	5.55	6.09	5.67	6.13
Tktl1	0	0	0	0	0	0	0	0	0	0	0	0	0	0	0
Tex28	0	0	0	0	0	0	0	0	0	0	0	0	0	0	0
Opn1mw	0	0	0	0	0	0	0	0	0	0	0	0	0	0	0
Mecp2	4.58	4.81	4.58	4.46	4.32	4.39	4.75	4.81	4.75	4.75	4.58	4.46	4.52	4.46	4.7
Irak1	5.29	5.36	5.36	5.29	5	5.29	5.04	5.25	5.17	5.61	5.49	5.25	5.58	5	4.95
Naa10	7.03	7.37	7.63	7.25	7.51	7.67	7.38	7.17	7.41	7.34	7.31	7.42	7.67	7.53	7.59
Avpr2	0	0	0	0	0	0	0	0	0	0	0	0	0	0	0
Arhgap4	6.11	6.98	5.88	6.13	6.55	6.46	6.69	6.86	6.67	6.77	6.57	6.54	7.15	6.11	6.21
Ssr4	7.5	7.09	6.88	6.71	7.72	7.64	7.43	7.06	7.22	7.27	7.85	7.42	7.37	7.88	7.54
Idh3g	7.49	7.75	7.74	7.6	7.55	7.92	7.82	7.77	7.78	7.96	7.71	7.64	7.67	7.84	8.06
Srpk3	5.75	5.73	5.46	5.39	6.13	5.36	6.25	6.46	5.64	6.3	6.74	5.86	6.57	5.86	5.55
Plxnb3	1	0	0	0	0	0	1	0	0	1	1.58	0	1	0	0
Slc6a8	0	0	0	0	0	0	0	0	1	1	0	0	0	0	0
Atp2b3	0	0	0	0	0	0	0	0	0	0	0	0	0	0	0
Haus7	4.75	5	4.64	4.81	4.75	5.04	5.13	4.86	5	5.17	4.25	4.52	5.04	4.75	5.17
Trex2	0	0	0	0	0	0	0	0	0	0	0	0	0	0	0
Zfp92	0	0	0	0	0	0	0	0	0	0	0	0	0	0	0
Xlr5c	0	0	0	0	0	0	0	0	0	0	0	0	0	0	0
Xlr3c	0	0	0	0	0	0	0	0	0	0	0	0	0	0	0
F8a	3.32	3.58	3	3.17	3.17	2.81	3.46	3.46	2.81	3.58	2.81	3	3	3	3.46
Xlr4b	0	3.7	1.58	0	0	0	4.17	0	1	1	0	0	0	0	1
Xlr3b	0	1	0	0	0	0	0	0	0	0	0	0	0	0	0
Xlr5b	0	0	0	0	0	0	0	0	0	0	0	0	0	0	0
Xlr4a	0	2.58	1.58	0	0	0	1.58	1	0	0	0	0	0	0	1
Pnma3	0	0	0	0	0	0	0	0	0	0	0	0	0	0	0
Smc1a	6.36	7.16	6.93	7	6.36	6.79	6.79	6.89	7.12	7.04	6.54	6.7	6.58	6.69	7.11
Pnma5	0	0	0	0	0	0	0	0	0	0	0	0	0	0	0
Nsdhl	3.46	3.58	3.7	3.17	3.46	3.91	3.46	3.58	3.46	3.46	3.58	3.17	3.46	3.58	3.81
Cetn2	5.7	5.91	6.09	6.04	5.95	5.93	6.07	5.75	6.02	5.75	6.09	6.04	5.32	6	6.11
Gabrq	0	0	0	0	0	0	0	0	0	0	0	0	0	0	0
Gabra3	0	0	0	0	0	0	0	0	0	0	0	0	0	0	0
Gabre	0	0	0	0	0	0	0	0	0	0	0	0	0	0	0
Cnga2	0	0	0	0	0	0	0	0	0	0	0	0	0	0	0
Fate1	0	0	0	0	0	0	0	0	0	0	0	0	0	0	0
Gm1141	0	0	0	0	0	0	0	0	0	0	0	0	0	0	0
Vma21	3.32	4.58	4.09	3.81	3.81	4.52	4.64	4.64	4.25	4.32	3.58	4.39	3.81	4.64	4.39
Gpr50	0	0	0	0	0	0	0	0	0	0	0	0	0	0	0
Hmgb3	6.93	7.51	7.58	7.1	7.2	7.5	7.2	7.61	7.79	7.75	7.09	7.07	7.38	7.55	8.01
Gm17665	0	0	0	0	0	0	0	0	0	0	0	0	0	0	0
Mtm1	2.58	3	2.58	2.81	2	2.58	2.81	3.32	2.81	2.32	2.32	1.58	2.58	2.81	2.58
BC023829	4.52	4.58	4	4.46	3.91	4.58	4.32	4.32	4.46	4.39	4.52	4.46	4.39	4.52	4.17
4930567H17Rik	0	0	0	0	0	0	0	0	0	0	0	0	0	0	0
Ids	2.58	3	2.58	3	2.32	3	2.58	2.81	2.81	2.81	2.58	2.58	2.81	2.81	2.32
Fmr1nb	0	0	0	0	0	0	0	0	0	0	0	0	0	0	0
Fmr1	5.09	6.15	5.67	6.09	5.32	5.64	5.67	5.86	6.07	5.91	5.29	5.58	5.58	5.61	5.86
4930447F04Rik	0	0	0	0	0	0	0	0	0	0	0	0	0	0	0
Slitrk4	0	0	0	0	0	0	0	0	0	0	0	0	0	0	0
3830417A13Rik	0	0	0	0	0	0	0	0	0	0	0	0	0	0	0
Gm6760	0	0	0	0	0	0	0	0	0	0	0	0	0	0	0
4931400O07Rik	0	0	0	0	0	0	0	0	0	0	0	0	0	0	0
4933402E13Rik	0	0	0	0	0	0	0	0	0	0	0	0	0	0	0
Ldoc1	0	0	0	0	0	0	0	0	0	0	0	0	0	0	0
Cdr1	0	0	0	0	0	0	0	0	0	0	0	0	0	0	0
Sox3	0	0	0	0	0	0	0	0	0	0	0	0	0	0	0
Gm7073	0	0	0	0	0	0	0	0	0	0	0	0	0	0	0
Atp11c	3.81	4.25	4.39	4.17	3.81	4	4.17	4.32	4.39	4.17	4	3.91	4	4.09	4.09
Mcf2	0	0	0	0	0	0	0	0	0	0	0	0	0	0	0
F9	1	1	0	0	2	1.58	1.58	1	0	0	1	1	1.58	1	0
4930550L24Rik	0	0	0	0	0	0	0	0	0	0	0	0	0	0	0
Zic3	0	0	0	0	0	0	0	0	0	0	0	0	0	0	0
Gpr101	0	0	0	0	0	0	0	0	0	0	0	0	0	0	0
Gm364	0	0	0	0	0	0	0	0	0	0	0	0	0	0	0
Arhgef6	4.09	3.58	3.91	3.58	3.17	2	3.91	3.58	4.09	4.25	3.7	4	4.17	3	2.32
Cd40lg	0	3	1	0	0	0	0	0	0	0	0	0	0	0	0
Htatsf1	5.21	5.75	5.73	5.61	5.46	5.64	5.64	5.61	5.64	5.91	5.29	5.39	5.49	5.39	5.7
Gpr112	0	0	0	0	0	0	0	0	0	0	0	0	0	0	0
Mtap7d3	0	0	0	0	0	0	0	0	0	0	0	0	0	0	0
Fhl1	0	0	0	0	0	0	0	0	0	0	0	0	0	0	0
Gm648	0	0	0	0	0	0	0	0	0	0	0	0	0	0	0
Gm10477	0	0	0	0	0	0	0	0	0	0	0	0	0	0	0
Ddx26b	4.81	4.91	4.52	4.91	4.7	4.25	4.46	5.13	4.81	5.25	4	4.25	4.91	4.46	3.91
Gm2174	0	0	0	0	0	0	0	0	0	0	0	0	0	0	0
Gm773	0	0	0	0	0	0	0	0	0	0	0	0	0	0	0
Xlr	0	0	0	0	0	0	0	3.17	0	0	0	0	0	0	0
Zfp36l3	0	0	0	0	0	0	0	0	0	0	0	0	0	0	0
1700013H16Rik	0	0	0	0	0	0	0	0	0	0	0	0	0	0	0
4930502E18Rik	0	0	0	0	0	0	0	0	0	0	0	0	0	0	0
Gm14597	0	0	0	0	0	0	0	0	0	0	0	0	0	0	0
Mospd1	4.64	4.75	4.17	4.64	4.25	4.32	4.75	4.95	4.86	4.86	4.75	4.58	4	4.91	4.58
Fam122b	3.32	3.81	4	3.58	3.17	3.91	3.7	3.7	3.7	3.46	3.17	3.32	3.58	3.7	3.58
Ccdc160	0	0	0	0	0	0	0	0	0	0	0	0	0	0	0
Gpc3	0	0	0	0	0	0	0	0	0	0	0	1	1	1.58	0
Gpc4	0	0	0	0	0	0	0	0	0	0	0	0	0	0	0
1700080O16Rik	0	0	0	0	0	0	0	0	0	0	0	0	0	0	0
Hs6st2	0	0	0	0	0	0	0	0	0	0	0	0	0	0	0
Mbnl3	3.7	4.95	4.25	4.7	3.7	4.39	4.52	4.39	4.81	4.32	3.7	4.25	4	4.17	4.64
2610018G03Rik	0	2	2	2.58	0	0	0	0	0	0	0	0	0	0	0
Olfr1324	0	0	0	0	0	0	0	0	0	0	0	0	0	0	0
Olfr1323	0	0	0	0	0	0	0	0	0	0	0	0	0	0	0
Olfr1322	0	0	0	0	0	0	0	0	0	0	0	0	0	0	0
Igsf1	0	0	0	0	0	0	0	0	0	0	0	0	0	0	0
Olfr1321	0	0	0	0	0	0	0	0	0	0	0	0	0	0	0
Olfr1320	0	0	0	0	0	0	0	0	0	0	0	0	0	0	0
Arhgap36	0	0	0	0	0	0	0	0	0	0	0	0	0	0	0
Gm595	3	1	4.86	1	2.58	2	3.32	1.58	1.58	2	3.7	3.7	1	1	2.81
Gpr119	0	0	0	0	0	0	0	0	0	0	0	0	0	0	0
Slc25a14	2	2.32	2.32	2.32	2	2	2.32	2	2.32	2	2.58	2	2.32	2.58	2.32
Rab33a	0	0	0	0	0	0	0	0	1	0	0	0	1	1	0
Bcorl1	1	1	1.58	0	1	0	1	1	0	0	1	0	1	0	1
Sash3	6.64	7.09	6.32	7.04	6.52	6.57	6.79	6.79	6.63	6.61	7.1	6.79	6.6	6.66	6.95
Ocrl	2.58	2.32	2.32	3.17	2.58	3.46	2.58	1.58	1.58	2.58	2.81	2	2	2.32	2.32
Gm4987	0	0	0	0	0	0	0	0	0	0	0	0	0	0	0
Actrt1	0	0	0	0	0	0	0	0	0	0	0	0	0	0	0
Gm362	0	0	0	0	0	0	0	0	0	0	0	0	0	0	0
Odz1	0	0	0	0	0	0	0	0	0	0	0	0	0	0	0
Gm10483	0	0	0	0	0	0	0	0	0	0	0	0	0	0	0
Sh2d1a	1	2.58	3.17	1	0	0	0	0	0	0	0	0	0	1	1
Xiap	4.17	4.7	4.25	4.75	4.25	4.7	4.52	4.58	4.91	4.52	4.32	4.46	4.52	4.46	4.86
Gria3	0	0	0	0	0	0	0	0	0	0	0	0	0	0	0
Cypt15	0	0	0	0	0	0	0	0	0	0	0	0	0	0	0
6030498E09Rik	0	0	0	0	0	0	0	0	0	0	0	0	0	0	0
C1galt1c1	3.17	3.58	3.32	2.81	3.58	3.46	3.58	3.58	3.46	3	3.17	3.17	3.46	3.7	3.58
Mcts1	6.02	6.21	6.02	2.58	6.19	6.32	6.02	6.11	6.17	6.21	6.19	6.25	6.32	6.11	5.98
Lamp2	5	4.86	4	4.81	4.58	5.17	5.17	4.91	5.09	5	5.09	5	4.58	5.36	4.86
Atp1b4	0	0	0	0	0	0	0	0	0	0	0	0	0	0	0
Fam70a	1	0	0	0	0	2	0	0	1.58	1.58	0	1	1.58	1	0
Rhox12	0	0	0	0	0	0	0	0	0	0	0	0	0	0	0
Rhox11	0	0	0	0	0	0	0	0	0	0	0	0	0	0	0
4930430D24Rik	0	0	0	0	0	0	0	0	0	0	0	0	0	0	0
Gm14543	0	0	0	0	0	0	0	0	0	0	0	0	0	0	0
Rhox8	5	3.46	1	3	2.58	2	2.81	3.17	3.58	2.58	2	3.58	3.7	3.58	3.81
Rhox2h	0	0	0	0	0	0	0	0	0	0	0	0	0	0	0
Rhox3h	0	0	0	0	0	0	0	0	0	0	0	0	0	0	0
Rhox4g	0	0	0	0	0	0	0	0	0	0	0	0	0	0	0
ENSMUST00000115171.2	0	0	0	0	0	0	0	0	0	0	0	0	0	0	0
Rhox4e	0	0	0	0	0	0	0	0	0	0	0	0	0	0	0
Rhox2e	0	0	0	0	0	0	0	0	0	0	0	0	0	0	0
Rhox4d	0	0	0	0	0	0	0	0	0	0	0	0	0	0	0
Rhox2d	0	0	0	0	0	0	0	0	0	0	0	0	0	0	0
Rhox4c	0	0	0	0	0	0	0	0	0	0	0	0	0	0	0
Rhox3c	0	0	0	0	0	0	0	0	0	0	0	0	0	0	0
ENSMUST00000173802.1	0	0	0	0	0	0	0	0	0	0	0	0	0	0	0
Rhox2b	0	0	0	0	0	0	0	0	0	0	0	0	0	0	0
Rhox3a	0	0	0	0	0	0	0	0	0	0	0	0	0	0	0
Rhox2a	0	0	0	0	0	0	0	0	0	0	0	0	0	0	0
Rhox1	0	0	0	0	0	0	0	0	0	0	0	0	0	0	0
Gm9	0	0	0	0	0	0	0	0	0	0	0	0	0	0	0
Rnf113a1	2.81	3.17	3.17	3.17	3.17	3.32	3.17	3.17	3	3.17	3	2.81	3.17	3.32	3.17
Ndufa1	8.14	8.2	8.36	7.99	8.25	7.85	8.58	8.14	8.4	8.03	8.35	8.34	8.28	8.37	8.61
Gm17273	0	0	0	0	0	0	0	0	0	0	0	0	0	0	0
Nkap	3.91	4.09	4.09	4.09	3.81	4.09	4.09	4.32	4.32	3.81	4	4.09	4.25	4.25	4.17
Upf3b	5.43	5.83	5.78	5.7	5.46	5.43	5.61	5.91	5.75	6.09	5.52	5.39	5.91	5.86	5.43
Rpl39	11.07	10.64	10.94	10.81	10.97	10.76	10.65	10.83	10.84	10.72	11.1	10.95	10.6	10.93	10.8
Ankrd58	0	0	0	0	0	0	0	0	0	0	0	0	0	0	0
06-Sep	6.15	6.85	6.75	6.82	6.19	6.39	6.73	6.86	6.58	6.93	6.77	6.86	6.55	6.79	6.78
Nkrf	2.58	3.46	3.46	3.46	3.17	3.32	3.17	3.58	3.32	2.81	2.81	3.17	3.32	3.32	3
C330007P06Rik	4.95	5.21	4.64	5.13	4.75	5.21	5.25	5.29	5.32	5	4.52	5.49	4.81	5.21	5.21
Pgrmc1	5.61	5.75	5.25	5.36	5.39	5.67	5.55	5.86	5.86	6.02	5.21	5.55	5.55	5.61	5.88
Gm14569	0	0	0	0	0	0	0	0	0	0	0	0	0	0	0
Dock11	4.17	5.17	4.7	4.86	4.91	4.52	4.91	5.13	5	4.86	4.7	4.39	5.13	4.17	5.21
Gm14819	0	0	0	0	0	0	0	0	0	0	0	0	0	0	0
Gm10486	0	0	0	0	0	0	0	0	0	0	0	0	0	0	0
Gm2940	0	0	0	0	0	0	0	0	0	0	0	0	0	0	0
Gm2933	0	0	0	0	0	0	0	0	0	0	0	0	0	0	0
Gm2882	0	0	0	0	0	0	0	0	0	0	0	0	0	0	0
Gm2863	0	0	0	0	0	0	0	0	0	0	0	0	0	0	0
Gm5926	0	0	0	0	0	0	0	0	0	0	0	0	0	0	0
Gmcl1l	0	0	0	0	0	0	0	0	0	0	0	0	0	0	0
Gm2784	0	0	0	0	0	0	0	0	0	0	0	0	0	0	0
Gm10096	0	0	0	0	0	0	0	0	0	0	0	0	0	0	0
Gm10058	0	0	0	0	0	0	0	0	0	0	0	0	0	0	0
Gm6121	0	0	0	0	0	0	0	0	0	0	0	0	0	0	0
Slx	0	0	0	0	0	0	0	0	0	0	0	0	0	0	0
Gm2030	0	0	0	0	0	0	0	0	0	0	0	0	0	0	0
Gm2012	0	0	0	0	0	0	0	0	0	0	0	0	0	0	0
Gm1993	0	0	0	0	0	0	0	0	0	0	0	0	0	0	0
Gm5935	0	0	0	0	0	0	0	0	0	0	0	0	0	0	0
Gm4985	0	0	0	0	0	0	0	0	0	0	0	0	0	0	0
Wdr44	2.58	3	2.32	2.58	2.32	2.32	2.58	2.81	2.58	2.58	2.32	2.58	2.58	2.58	2.32
Ssxa1	0	0	0	0	0	0	0	0	0	0	0	0	0	0	0
Zfp300	0	0	0	0	0	0	0	0	0	0	0	0	0	0	0
Zfp182	0	1	2	1	2	0	1	2.32	2.58	0	0	2.32	0	0	0
Uxt	5	4.86	4.95	4.52	4.91	5.29	5.17	4.7	5.04	4.75	4.86	4.86	5	5.09	5.17
Elk1	3.32	3.32	2.81	3.32	2.81	3.81	3.17	2.81	3	3.32	2.58	2.58	2.81	3	2.81
Timp1	1	0	0	0	1	1	0	0	1	0	1	1.58	1	3.32	1
Usp11	5.04	5.29	4.91	5.83	4.75	4.95	5.46	5.55	5.43	5.09	5.29	4.95	5.17	5.52	5.13
Uba1	6.88	7.36	7.36	7.4	6.94	7.62	7.42	7.36	7.38	7.37	7.38	7.34	7.11	7.16	7.56
Ndufb11	7.75	7.63	7.67	7.42	7.71	7.54	7.85	7.79	7.67	7.85	7.74	7.73	7.76	7.69	7.9
Rgn	0	0	0	0	0	0	0	0	0	0	0	0	0	0	0
Phf16	2.58	3.46	3	3.46	2.81	3	3.17	3.46	3.32	2.81	2.58	2.81	2.81	3	3.17
Rp2h	3.7	4.09	4.09	4.09	3.46	3.7	4.09	4.25	4.09	3.7	3.91	4	3.7	3.81	4.17
Chst7	2.58	0	3.46	1	0	0	2	2.32	0	0	2	0	1.58	0	0
Kdm6a	3.91	5.09	4.75	4	3.91	4.64	4.81	4.52	5.04	4.95	5.04	4.7	4.09	4.09	4.09
Fundc1	4.25	4.32	4.46	4.25	4.46	4.52	4.7	4.46	4.39	1	3.81	4.58	1	4.7	4.64
Ndp	0	0	0	0	0	0	0	0	0	0	0	0	0	0	0
Maob	0	0	0	0	0	0	0	0	0	0	0	0	0	0	0
Gm5382	0	0	0	0	0	0	0	0	0	0	0	0	0	0	0
Gpr82	0	0	0	0	0	0	0	0	0	0	0	0	0	0	0
Cask	1	0	0	0	0	0	0	0	0	0	0	0	0	0	0
Med14	4.81	4.81	4.46	4.52	3.91	4.81	4.39	4.91	4.86	5.13	4.64	4.52	4.58	4.81	4.95
Phf6	3.91	4.58	4.91	4.7	4.32	4.46	4.46	4.75	4.86	4.25	4.39	4.32	4.32	0	4.86
1810030O07Rik	4.32	4.75	4.46	4.58	4.25	4.58	4.64	4.58	4.58	4.46	5.09	4.86	4.39	4.46	4.64
Atp6ap2	5.36	5.81	5.21	5.64	5.29	5.46	5.75	5.73	5.55	5.58	5.39	5.46	5.32	5.67	5.39
Bcor	3.81	4.52	4.7	4.09	3.7	4.17	4.25	4.58	4.17	3.81	4.25	4	4.17	3.81	4.09
Gm14475	0	0	0	0	0	0	0	0	0	0	0	0	0	0	0
Gm14479	0	0	0	0	0	0	0	0	0	0	0	0	0	0	0
Gm14484	0	0	0	0	0	0	0	0	0	0	0	0	0	0	0
Zfx	4.32	4.75	4.17	4.32	4.09	3.91	4.46	4.81	4.39	4.64	4	4.09	4.39	4.17	4.39
Gm14474	0	0	0	0	0	0	0	0	0	0	0	0	0	0	0
Gm14483	0	0	0	0	0	0	0	0	0	0	0	0	0	0	0
Mid1ip1	6.3	6.36	5.78	5.49	6.43	6.61	6.11	6.51	6.25	5.98	5.81	6.99	6.86	5.78	6.11
Srpx	0	0	0	0	0	0	0	0	0	0	0	0	0	0	0
Sytl5	0	0	0	0	0	0	0	0	0	0	0	0	0	0	0
4930557A04Rik	0	0	0	0	0	0	0	0	0	0	0	0	0	0	0
1700054O13Rik	0	0	0	0	0	0	0	0	0	0	0	0	0	0	0
Gm5132	0	0	0	0	0	0	0	0	0	0	0	0	0	0	0
Cybb	2.81	2.58	1.58	1.58	1.58	1	2.32	1	1.58	1.58	1.58	2.32	2	2.81	1.58
Gm14501	0	0	1	1.58	0	0	0	1	1	1	0	0	0	0	1
1700012L04Rik	0	1.58	1	2.32	1	1	1.58	1.58	1	1	0	1	1	1	1
Lancl3	0	0	0	0	0	0	0	0	0	0	0	0	0	0	0
4930402K13Rik	0	0	0	0	0	0	0	0	0	0	0	0	0	0	0
Gm5635	0	0	0	0	0	0	0	0	0	0	0	0	0	0	0
Fthl17	0	0	0	0	0	0	0	0	0	0	0	0	0	0	0
Gm14458	0	0	0	0	0	0	0	0	0	0	0	0	0	0	0
Gm6592	0	0	0	0	0	0	0	0	0	0	0	0	0	0	0
Ssxb8	0	0	0	0	0	0	0	0	0	0	0	0	0	0	0
Gm14459	0	0	0	0	0	0	0	0	0	0	0	0	0	0	0
Ssxb2	0	0	0	0	0	0	0	0	0	0	0	0	0	0	0
Ssxb1	0	0	0	0	0	0	0	0	0	0	0	0	0	0	0
Ssxb9	0	0	0	0	0	0	0	0	0	0	0	0	0	0	0
Porcn	0	0	0	0	0	0	0	0	0	0	0	0	0	0	0
Ebp	4.58	5.04	4.52	4.58	4.91	5	5.09	4.86	5	4.52	5.17	4.91	4.86	5.09	4.95
Rbm3	10.74	10.09	10.07	9.46	10.26	10.41	10.02	10.4	10.33	10.64	10.96	10.24	10.7	11.16	10.72
Wdr13	3.58	3.91	3.46	3.81	3.46	3.7	3.91	4.25	4.17	4.09	3.46	3.17	4.17	3.58	2.32
Suv39h1	5.58	6.29	6.09	6.27	5.81	6.09	6.02	6.09	6.19	5.98	5.55	5.78	6.13	5.95	6.15
Glod5	0	0	0	0	0	0	0	0	0	0	0	0	0	0	0
Hdac6	4.09	4.32	4.09	4.25	3.7	4.52	4.17	4.17	4.52	4.39	3.7	3.91	4.58	3.91	4.17
Gm10490	0	0	0	0	0	1	0	0	0	0	0	0	0	0	0
Gm10491	1	0	2.58	1	1	1.58	1.58	0	0	0	1	0	0	1	0
Timm17b	5.25	5.64	5.7	5.81	5.86	5.29	6.09	5.52	5.67	4.95	5.55	5.88	5.83	5.73	6.3
Slc35a2	3.91	4.17	3.81	3.91	3.91	4.09	4.25	4.09	4	3.81	3.91	3.91	4.32	4.17	4.09
Pim2	6.27	4.52	3.91	4	4.46	4.09	4.39	4.17	4.09	3.81	4	4	4.25	4.58	3.91
Otud5	6.15	6.48	6.11	6.32	5.93	6.21	6.3	6.41	6.36	6.58	6.09	5.91	6.3	6.04	6.04
Kcnd1	0	0	0	0	0	0	0	0	0	0	0	0	0	0	0
Gripap1	4.81	5.32	4.86	5.25	4.58	4.86	5.17	5.52	4.95	5.21	4.86	4.81	5.17	4.91	4.7
Praf2	1	3.58	3.46	1.58	3	4	2.58	3.58	3	3	1	3.58	3.17	3.17	1.58
Xlr4c	0	2.58	1.58	0	0	0	2.81	0	1	0	0	0	0	0	0
Gpkow	4.64	4.91	4.7	4.81	4.58	4.86	4.81	5.17	5	4.95	5	4.81	5.04	4.95	4.81
Magix	0	0	0	0	0	0	0	0	0	0	0	0	0	0	0
Plp2	6.32	6.3	6.09	6.09	6.09	6.43	6	6.3	6.32	6.3	5.86	6.15	6.48	6.69	6.04
Prickle3	0	1.58	1	0	0	0	0	2	0	0	0	0	1	0	0
Cacna1f	0	0	0	0	0	0	0	0	0	0	0	0	0	0	0
Foxp3	1	1.58	0	0	0	0	0	0	0	0	0	0	0	0	0
Usp27x	0	0	0	1	0	1	0	0	0	0	0	0	0	0	0
Dgkk	0	0	0	0	0	0	0	0	0	0	0	0	0	0	0
Shroom4	0	0	0	0	0	0	0	0	0	0	0	0	0	0	0
Nudt10	0	0	0	0	0	0	0	0	0	0	0	0	0	0	0
Mycs	0	0	0	0	0	0	0	0	0	0	0	0	0	0	0
Gm3763	0	0	0	0	0	0	0	0	0	0	0	0	0	0	0
Gm10921	0	0	0	0	0	0	0	0	0	0	0	0	0	0	0
Gm10922	0	0	0	0	0	0	0	0	0	0	0	0	0	0	0
Nox1	0	0	0	0	0	0	0	0	0	0	0	0	0	0	0
Gm3706	0	0	0	0	0	0	0	0	0	0	0	0	0	0	0
Gm3701	0	0	0	0	0	0	0	0	0	0	0	0	0	0	0
Gm14351	0	0	0	0	0	0	0	0	0	0	0	0	0	0	0
Gm14346	0	0	0	0	0	0	0	0	0	0	0	0	0	0	0
Csf2ra	5.09	4.64	4.17	4.95	5.13	4.17	4.86	4.95	4.81	4.91	4.32	4.81	5	4.25	4.09
Gm6020	0	0	0	1.58	0	0	0	1.58	0	0	1	0	0	0	0
Armcx5	3	3.17	3	2.81	2.58	2.81	2.81	3.32	3	3.7	3.17	2.58	3.17	3.46	3.17
Grk5	3	2.32	2	2	2.32	3.46	2	2.58	2.81	1.58	3.17	3	3.17	2	2.32
Gm382	0	0	0	0	0	0	0	0	0	0	0	0	0	0	0
Prdx3	6.36	6.61	6.29	5.98	6.54	7.03	6.71	6.54	6.77	6.07	6.51	7.03	6.99	6.97	6.74
Sfxn4	2.58	2	1.58	2	2	2	2	2	2.32	2.32	1.58	2	2	2	1.58
Nap1l2	0	0	0	0	0	0	0	0	0	0	0	0	0	0	0
Fam45a	4.09	4.09	3.32	4	3.58	3.7	4.25	4.17	4.17	4.09	4.09	3.81	3.91	3.7	4.09
2700078E11Rik	4.25	4.52	4.39	4.58	4.09	4.46	4.46	4.46	4.52	4.32	4.39	4.32	4.39	4.46	4.58
D19Ertd737e	5.09	5.09	5.21	4.86	4.86	5.21	5	5.29	5.32	5.49	5.17	5	5.21	5.29	5.55
Rab11fip2	2.58	2.58	2.32	2	1.58	2.58	2	2.58	2.58	2.81	2.58	2	2.58	2.32	2
Emx2	0	0	0	0	0	0	0	0	0	0	0	0	0	0	0
Rps12-ps3	0	0	0	0	0	0	0	0	0	0	0	0	0	0	0
Slc18a2	0	0	0	0	0	0	0	0	0	0	0	0	0	0	0
Kcnk18	0	0	0	0	0	0	0	0	0	0	0	0	0	0	0
Vax1	0	0	0	0	0	0	0	0	0	0	0	0	0	0	0
Hspa12a	0	0	1	1.58	1	0	2.32	0	2.58	1	0	0	0	1.58	2
1700019N19Rik	0	0	0	0	0	0	0	0	0	0	0	0	0	0	0
Pnliprp2	0	0	0	0	0	0	0	0	0	0	0	0	0	0	0
Pnlip	0	0	0	0	0	0	0	0	0	0	0	0	0	0	0
1700011F14Rik	0	0	0	0	0	0	0	0	0	0	0	0	0	0	0
Trub1	2.58	2.81	3	2.81	2.58	3.32	2.58	2.58	2.58	2.32	2.32	2.32	2.81	2.81	2.32
Afap1l2	0	0	0	0	0	0	0	0	0	0	0	0	0	0	0
Esx1	0	0	0	0	0	0	0	0	0	0	0	0	0	0	0
Tdrd1	0	0	0	0	0	0	0	0	0	0	0	0	0	0	0
A630007B06Rik	3.32	3.91	3.32	3.32	2.58	3.17	3.46	4	3.46	3.58	3	3	3.17	3	3.17
Nhlrc2	3.46	3.7	3.46	3.81	3.17	3.46	3.7	3.58	3.46	3.58	3.46	3.17	3.46	3.46	3.32
Dclre1a	1	1	1	0	0	1	1	0	0	0	1	0	1	0	0
Casp7	4.52	4.58	4	4.58	4.09	4.46	4.81	4	4.64	4.09	4.25	4	4.32	4.32	4.75
ENSMUST00000173751.1	0	0	0	0	0	0	0	0	0	0	0	0	0	0	0
Nrap	0	0	0	0	0	0	0	0	0	0	0	0	0	0	0
Tcf7l2	2.81	1	1	1.58	1.58	3.17	1	0	2.58	1	1.58	0	0	1	1
Vti1a	4.17	4.32	4.25	4.09	3.81	4.32	4.25	4.32	4.25	4.58	4.25	4.17	4.09	4.39	4.32
Zdhhc6	5.13	5.52	5.43	5.43	5.17	5.58	5.46	5.17	5.49	5.43	5.21	5.36	5.36	5.67	5.46
Acsl5	6.58	7.06	6.92	6.92	6.97	7.06	6.89	6.73	7.07	7.11	6.32	6.82	7.08	7.02	7.21
Gucy2g	0	1	1	1	0	1	1	0	1	1	0	0	0	0	0
Tectb	0	0	0	0	0	0	0	0	0	0	0	0	0	0	0
Gpam	6.3	6.44	6.52	6.82	5.83	6.27	6.79	6.88	6.88	7.28	6.04	6.58	6.39	7.1	6.49
Adra2a	4.17	3.7	2.58	4.09	2.32	0	3.7	4.86	3.81	3.32	1.58	4.52	2.58	0	2.81
Shoc2	3.91	4.32	3.91	4.09	4	4.09	4.25	4.32	4.25	4.09	4.09	4	4.09	4.09	4.32
Rbm20	0	0	0	0	0	0	0	0	0	0	0	0	0	0	0
Xpnpep1	4.64	5.21	5	5.09	4.75	5.13	5.43	4.75	5.13	5.43	5.46	4.86	5.17	5.55	5.73
Sorcs3	0	0	0	0	0	0	0	0	0	0	0	0	0	0	0
Itprip	4.25	4.75	4.39	4.7	4.09	4.17	4.75	4.86	4.52	5.29	4.17	4.09	4.32	4.39	4.64
Gsto2	1	0	0	0	0	0	0	1	0	1	0	0	0	0	0
Gsto1	3.17	3	4.75	1.58	3.91	4.7	3.32	2.58	4	1	3	2.58	2	3	3.46
Wdr96	0	0	0	0	0	0	0	0	0	0	0	0	1	0	0
Sfr1	6.41	6.67	6.61	6.64	6.32	6.52	6.58	6.49	6.69	6.94	6.36	6.46	6.57	6.6	6.87
Slk	4.58	5.32	4.25	4.95	4.58	5.29	4.91	4.58	5.21	5	2.81	4.7	4.86	4.91	4.81
Sh3pxd2a	2.32	2	2	1	2.58	3.32	2.32	2.58	2.58	2.32	1.58	2.58	2.58	1.58	1.58
Gm6970	0	0	0	0	0	0	0	0	0	0	0	0	0	0	0
Calhm1	0	0	0	0	0	0	0	0	0	0	0	0	0	0	0
Calhm2	2	2	0	2	1.58	2.32	1	0	1	1	0	1	1.58	0	0
Taf5	3.17	3.58	3.58	3.46	3.17	3.58	3.46	3.7	3.81	3.32	3	3.17	3.7	3.81	3.7
Ina	0	0	0	0	0	0	0	0	0	0	0	0	0	0	0
Fnd3c2	0	0	0	0	0	0	0	0	0	0	0	0	0	0	0
Nt5c2	6.79	7.6	6.94	8.08	6.86	6.83	7.67	7.36	7.38	7.48	7.1	7.01	7.14	7.03	7.31
Cnnm2	1	1.58	1	1	1	1.58	1.58	1	1.58	1	1	1	1	1.58	1
Kir3dl2	0	0	0	0	0	0	0	0	0	0	0	0	0	0	0
As3mt	0	1	1	0	0	0	1	0	0	0	0	0	0	0	0
2010012O05Rik	3.17	3	3	3.58	3	3.7	3.17	3	3.46	3.58	3.81	3	3	3.58	3.46
Arl3	5.09	5.09	5.21	5.25	5.04	5.25	5.25	4.75	5.52	5.32	5.52	5.13	5.04	4.64	5.21
Trim8	5.55	5.95	5	5.75	5.55	5.25	5.98	6.09	5.67	5.95	5.7	5.67	5.61	5.73	5.46
Actr1a	5.95	6.19	6.19	6.25	5.95	6.25	6.46	6.3	6.32	6.41	6.34	6.23	6.39	6.39	6.52
Tmem180	0	0	0	0	0	1.58	1	0	0	2	0	0	1	1	0
Usp26	0	0	0	0	0	0	0	0	0	0	0	0	0	0	0
Fbxl15	3.46	3.17	3	3.32	3.17	3	3.58	3	3.32	3.81	3.7	3.17	3.32	3.17	3.32
Psd	0	0	0	0	0	0	0	0	0	1	1	0	0	0	0
Nfkb2	4.52	4.58	3	3.81	4	4.32	5.04	4.64	4.32	4.09	3.81	4.32	4.81	4.39	4
Gbf1	4.17	4.95	4.32	4.64	4.17	4.64	4.81	4.95	4.86	4.58	4.64	4.58	4.7	4.58	4.7
Pitx3	0	0	0	0	0	0	0	0	0	0	0	0	0	0	0
Elovl3	0	0	0	0	0	0	0	0	0	0	0	0	0	0	0
Nolc1	5.75	7.21	7.27	7.26	6.79	7.16	7.03	6.94	6.88	6.38	6.3	6.7	6.85	6.61	6.98
Pprc1	3.81	5.09	5.09	5.13	4.32	5	4.91	4.58	4.7	3.7	3.91	4.32	4.58	4.25	4.32
Hps6	2.81	3	2.81	2.81	3	2.81	3.17	3	2.81	3	2.81	2.58	3.17	3.17	3
9130011E15Rik	3.46	3.58	3.32	3.46	3.32	3.7	3.58	3.91	3.58	3.58	4	3.7	3.7	3.81	3.81
Mgea5	5.52	5.86	5.93	6.07	5.46	5.78	5.64	6.07	6.13	5.86	6	5.86	5.81	5.98	5.83
Npm3	7.29	7.71	7.77	7.77	8.04	7.77	7.91	7.41	7.54	7.38	7.33	7.55	7.58	7.81	7.89
Fgf8	0	0	0	0	0	0	0	0	0	0	0	0	0	0	0
Dpcd	4.7	5.04	5.09	5.13	5.17	4.91	5.13	4.75	5.29	5.17	5.09	5	5	5.09	5.32
Poll	4.32	4.46	3.7	4.32	4.32	4.58	4.58	4.39	4.39	4.46	4.39	4.46	4.58	4.52	4.32
Btrc	4.52	4.86	5.86	5.43	4.75	4.25	5.25	5.36	4.75	4.64	4.7	5	4.7	5.7	5.13
Lbx1	0	0	0	0	0	0	0	0	0	0	0	0	0	0	0
Sfxn3	3.7	3.58	2.58	2.81	3.32	3.58	3.7	3.17	3.32	3.17	3.46	3.32	3.17	3.17	3.32
Pdzd7	0	0	0	0	0	0	0	0	0	0	0	0	0	0	0
Lzts2	3.32	3	2.32	4.52	3.7	2.81	3.17	5.73	3.91	1.58	2.58	3.17	3.46	4.17	1.58
Peo1	3.91	4.32	4.86	4.91	4.25	4.39	4.17	4.17	4.25	3.7	4	3.7	4.09	4.32	4
Mrpl43	6	6.02	6.23	6.11	6.02	5.93	6.27	6	6.15	5.86	6.15	6.13	6.09	6.23	6.44
Pax2	0	0	0	0	0	1	0	0	0	0	0	0	0	0	0
Hif1an	3.7	4	4	4.58	3.81	4	4.32	4.17	4.09	4.17	3.81	3.7	4.46	4.32	4
Wnt8b	0	0	0	0	0	0	0	0	0	0	0	0	0	0	0
Scd1	7.01	6.61	6.58	7.01	6.82	6.83	7.18	7.29	7.1	7.78	8.24	7.28	7.11	7.7	6.66
Scd4	0	0	0	0	0	0	0	0	0	0	0	0	0	0	0
Scd2	6.15	5.64	7.3	6.86	6.54	6.09	6.23	6.58	6.15	6.15	6.87	6.83	5.88	6.89	5.61
Scd3	0	0	0	0	0	0	0	0	0	0	0	0	0	0	0
Pkd2l1	0	0	0	0	0	0	0	0	0	0	0	0	0	0	0
Bloc1s2	5.75	5.7	5.93	5.93	5.86	5.55	6	5.83	5.73	5.95	6.04	4.58	5.95	6.19	6.07
Cwf19l1	3.17	3.7	3.91	3.7	3.32	3.58	3.46	3.58	3.7	3.32	3.46	3.32	3.7	3.7	3.58
Erlin1	3.81	4.09	3.7	5	3.58	4.32	4.52	3.7	4	4.32	3.91	3.7	3.81	3.91	4.32
Cyp2c44	0	0	0	1	0	0	0	0	0	0	0	0	0	0	0
Cpn1	0	0	0	3.17	0	0	1	0	0	0	1	0	1	0	0
Dnmbp	1	2.32	0	3.17	0	1	2.32	1	1	2	2	1	1.58	0	2.32
Abcc2	0	0	0	0	0	0	0	0	0	0	0	0	0	0	0
Cox15	4.7	4.95	5.21	5.13	4.46	5.36	4.91	5	5.09	4.39	5	5	4.86	5.7	5.09
Hpse2	0	0	0	0	0	0	0	0	0	0	0	0	0	0	0
Hps1	3.91	3.91	3.91	4.09	3.58	4.09	4.7	4	3.91	3.7	3	3.17	3.46	3.91	3.17
Loxl4	0	0	0	0	0	0	0	0	0	0	0	0	0	0	0
D19Ertd386e	4.52	4.81	4.39	4.7	4.17	4.39	4.81	4.7	4.91	4.32	4.58	4.17	4.17	4.58	4.64
Crtac1	0	0	0	0	0	0	0	0	0	0	0	0	0	0	0
Golga7b	0	0	0	0	0	0	0	0	0	0	0	0	0	0	0
Sfrp5	0	0	0	0	0	0	0	0	0	0	0	0	0	0	0
Zfyve27	4.46	4.46	4.39	4.39	4.25	4.17	4.46	4.52	4.25	4.52	4.39	4	4.64	4.52	4
Marveld1	1	1.58	1.58	0	0	0	0	0	0	0	0	0	1	1	0
Pi4k2a	4.09	4.46	4.25	4.32	4.17	4.32	4.46	4.32	4.39	4.39	4.17	4.25	4.52	4.17	4.17
Morn4	0	0	0	0	0	0	0	0	0	0	0	0	0	0	0
4933411K16Rik	0	0	0	0	0	0	0	0	0	0	0	0	0	0	0
Hoga1	0	0	0	0	0	0	0	0	0	0	0	0	0	0	0
Ubtd1	2.32	2.58	2.58	3	2.32	2.32	2.32	2.32	2	1.58	2.81	2	2.81	3.46	2
Mms19	4.95	5.21	4.95	5.25	4.52	5.04	5.21	5.21	5.21	5	4.95	4.75	5.21	5.09	4.91
Exosc1	4.52	5	5.43	5.21	5	5.21	4.91	4.75	4.95	4.75	4.58	4.86	5.17	4.86	5.29
Rrp12	3.7	4.52	4.52	4.39	4.25	4.58	4.64	4.25	4.25	4.09	3.91	4.09	4.7	4.39	4.39
Frat2	5.13	5.36	4.86	4.81	4.58	4.17	4.64	5.81	3.46	5.98	3.91	3.91	4.32	4.58	4.64
Arhgap19	3.91	4.91	4.75	4.86	4.32	5.04	4.58	5.04	5.21	4.86	4.17	4.25	4.95	5.21	5.13
AI606181	1.58	2	2	2.32	2.81	2	2	2	2	1.58	1.58	1.58	3.32	2	1.58
Gm340	2.32	2.32	2.32	2.32	2	2	2.32	2.58	2.32	2.32	2	2	2.32	2.32	2.32
Pik3ap1	4.7	5.81	4.32	5.78	4.52	4.95	5.58	5.09	5.75	5.52	4.91	5.04	4.09	4.39	4.95
Tm9sf3	6.3	6.64	6.32	6.48	6.11	6.67	6.64	6.58	6.63	6.58	6.55	6.51	6.48	6.91	6.67
Tll2	0	0	0	0	0	0	0	0	0	0	0	0	0	0	0
Dntt	1	1.58	4.7	0	1	1	1.58	0	1	1	0	1	0	0	1
Blnk	5.75	5.39	5.93	6	5.49	6.19	5.67	5.98	5.86	5.86	6.19	5.67	5.81	5.67	5.75
Ccnj	2.32	2.81	3.17	3	2.32	2.58	2.58	3	2.81	3	2.32	2	2.81	2.81	2.32
Entpd1	2	2.32	2.81	1.58	1	1.58	2.32	1	2	2.58	1	1.58	1	3	2
Tctn3	2.32	3	2.81	3.46	2.58	3	3	2.81	3	3.32	2.81	2.32	3	3.17	2.58
Aldh18a1	4.46	5.52	5.61	5.58	5.09	5.67	5.39	5.09	5.21	4.91	5.25	5	5.32	4.95	5.64
Sorbs1	1	1.58	1	2	0	1	1	1	1.58	1	1	1	1	1	1
Pdlim1	1	4.09	3.58	0	1	0	1	1	2	1	1	1	1	1	1
Cyp2c70	0	0	0	0	0	0	0	0	0	0	0	0	0	0	0
Cyp2c54	0	0	0	0	0	0	0	0	0	0	0	0	0	0	0
Cyp2c37	0	0	0	0	0	0	0	0	0	0	0	0	0	0	0
Cyp2c69	0	0	0	0	0	0	0	0	0	0	0	0	0	0	0
Cyp2c40	0	0	0	0	0	0	0	0	0	0	0	0	0	0	0
Cyp2c68	0	0	0	0	0	0	0	0	0	0	0	0	0	0	0
Cyp2c67	0	0	0	0	0	0	0	0	0	0	0	0	0	0	0
Cyp2c39	0	0	0	0	0	0	0	0	0	0	0	0	0	0	0
Cyp2c65	0	0	0	0	0	0	0	0	0	0	0	0	0	0	0
Cyp2c55	0	0	0	0	0	0	0	0	0	0	0	0	0	0	0
Hells	5.13	6.11	5.73	5.95	5.25	5.58	5.78	5.75	5.86	5.13	4.81	5.67	5.32	5.43	5.61
Noc3l	3.46	4.09	3.81	4	3.58	3.91	3.81	3.91	3.81	3.46	3.46	3.81	3.58	3.81	3.81
Tmem20	1.58	2.58	2.58	3.17	1.58	2.81	2.32	1	2.81	2.58	2.32	2.58	1.58	2.32	2.58
Lgi1	0	0	0	0	0	0	0	0	0	0	0	0	0	0	0
Pde6c	0	0	0	0	0	0	0	0	0	0	0	0	0	0	0
Rbp4	0	0	0	0	0	0	0	0	0	0	0	0	0	0	0
O3far1	0	1	0	0	0	0	0	0	0	0	0	0	0	0	0
I830134H01Rik	0	0	0	0	0	0	0	0	0	0	0	0	0	0	0
Myof	2	1.58	2	2.81	1	0	1	1.58	1	1	2.32	2	1	1	1
Cyp26a1	0	0	0	0	0	0	0	0	0	0	0	0	0	0	0
Exoc6	5.43	5.21	4.81	4.95	4.7	5.09	5.09	5.58	5.21	5.25	5.46	5.29	5	5.43	5.52
Hhex	4.75	4.58	4.86	4.58	4.17	5.04	4.52	5.67	5.13	5.04	4.17	4.32	4.52	5.17	4.32
Ide	4.86	5.83	5.49	5.88	5.36	5.88	5.91	5.58	5.81	5.39	5.49	5.55	5.52	5.7	5.88
05-Mar	5.88	5.91	5.91	5.91	5.81	6.21	6.11	6.02	6.49	6.39	6.36	5.95	5.95	6.04	6.25
Cpeb3	0	0	0	0	0	0	0	0	0	0	0	0	0	0	0
Btaf1	2.81	3.81	3.58	3.81	3	3.58	3.58	3.7	3.58	3.58	3.17	3.32	3.58	3.81	3.46
Gm5168	0	0	0	0	0	0	0	0	0	0	0	0	0	0	0
Fgfbp3	0	1	1	1.58	1	1	1	0	0	1	1	0	0	0	1
Tnks2	6	6.3	6.19	6.34	5.86	6.27	6.34	6.3	6.41	6.27	6.3	6.07	6.43	6.64	6.39
Hectd2	0	0	0	0	0	0	0	0	0	0	0	0	0	0	0
Pcgf5	5.25	5.95	4.64	5.25	5.13	5.04	5.39	5.98	5.58	5.7	5.25	5.32	5.55	5.21	5.32
Ankrd1	0	0	0	0	0	0	0	0	0	0	0	0	0	0	0
Rpp30	4.52	4.86	5.17	4.95	4.64	5.04	4.81	4.91	5.25	4.81	4.32	4.64	4.95	4.91	5.39
Pank1	1	2.32	2	1	2	1.58	1	2.32	1.58	1	0	2.32	2.58	0	1
Ifit1	1	1	1	0	0	0	0	0	0	0	0	0	0	0	0
I830012O16Rik	0	0	0	0	0	0	0	0	0	0	0	0	0	0	0
Gm14446	1	2	1	0	0	1.58	0	0	1	0	0	0	0	0	0
Ifit3	1	2	1	1	1	1	1	0	1	0	0	0	1	0	1
Ifit2	3.46	2.58	2	2.32	2.32	3.17	2.81	1.58	3.46	3	2.58	2	2	0	2.32
Lipa	3.32	3.32	3.17	2.32	2.58	3.7	3.46	1	2	3	2.81	3	2.32	3.32	2
Fas	2	1.58	2	1.58	1	0	1	0	1.58	1.58	1.58	1.58	1.58	1.58	1
Stambpl1	7.11	6.89	6.73	6.82	6.6	6.67	7.3	7.32	7.41	6.78	7.69	6.85	6.81	7.67	7.5
Ankrd22	0	0	0	0	0	0	0	0	0	0	0	0	0	0	0
Lipm	0	0	0	0	0	0	0	0	0	0	0	0	0	0	0
Lipn	0	0	0	0	0	0	0	0	0	0	0	0	0	0	0
Lipk	0	0	0	0	0	0	0	0	0	0	0	0	0	0	0
Gm5097	0	0	0	0	0	0	0	0	0	0	0	0	0	0	0
Lipo1	4.46	4.58	4.17	4.46	3.81	5	4.52	4.58	4.09	4.75	4.7	4.58	4.46	4.17	4.95
Gm8975	0	0	0	0	0	0	0	0	0	0	0	0	0	0	0
Rnls	2.32	2.32	1.58	1.58	2	2.58	2.32	1.58	2	2.32	2.58	2.58	2.58	1.58	2.32
Pten	6.44	6.23	5.91	6.3	6.04	6.58	6.19	6.79	6.73	7.6	6.93	6.46	6.75	6.82	6.58
Atad1	6.78	6.74	6.83	6.67	6.58	7.02	6.77	7.27	7.04	7.31	7.62	7.04	7.22	7.27	6.93
Papss2	0	0	0	0	0	0	0	0	0	0	0	0	0	0	0
Minpp1	4.58	5.04	4.81	5.17	4.64	4.95	5.04	4.75	4.91	4.64	4.81	4.7	4.91	4.81	4.95
Rpl9-ps6	0	0	0	0	0	0	0	0	0	0	0	0	0	1	0
Sgms1	4.25	4.86	4.17	4.75	4.09	4.25	4.52	5.13	4.17	4.52	4.7	4.64	4.17	4.25	4.86
Cstf2t	4.32	4.81	4.46	4.7	4.52	4.32	4.46	4.81	4.58	4.25	4.09	4.09	4.64	4.64	4.32
Prkg1	0	0	0	0	0	0	0	0	0	0	0	0	0	0	0
Dkk1	0	0	0	0	0	0	0	0	0	0	0	0	0	0	0
Mbl2	0	0	0	0	0	0	0	0	0	0	0	0	0	0	0
Gm6635	0	0	0	0	0	0	0	0	0	0	0	0	0	0	0
Gldc	0	0	0	0	0	0	0	0	0	0	0	0	0	0	1
Il33	2.58	3	3.58	3.91	4.64	4.52	3.46	4.46	3.91	3.81	3	3.81	3	4.25	4.58
Ranbp6	3.58	3.81	3.58	3.46	3.32	3.32	3.46	3.81	3.7	4.25	3.17	2.81	3.81	3.7	3
C030046E11Rik	3.7	4.25	3.58	4.17	3.81	3.91	4.09	4.17	4.25	4.52	3.91	3.91	4.25	4.17	4
Cd274	2	2	1	1	1	1	1	1	1	1.58	1	1	1	1	1
Rln1	0	0	0	0	0	0	0	0	0	0	0	0	0	0	0
Insl6	4	2.32	3.32	1.58	2.58	2.58	2.81	3.91	3.91	3.7	3.46	3.17	2.58	3.17	3.46
Rcl1	4.64	5.25	5.43	5.49	5.04	5.49	5.25	5.04	5.04	4.86	4.86	5	5.04	5.13	5.32
Gm14685	0	0	0	0	0	0	0	0	0	0	0	0	0	0	0
Ppapdc2	3	3.17	2.81	3.17	3	3	3.17	3.17	3	3.17	3.58	3	3.17	3.46	3
Gm6788	0	0	0	0	0	0	0	0	0	0	0	0	0	0	0
Gm5623	0	0	0	0	0	0	0	0	0	0	0	0	0	0	0
Glis3	0	0	0	0	0	0	0	0	0	0	0	0	0	0	0
D19Bwg1357e	5	5.39	5.52	5.39	5.21	5.46	5.36	5.32	5.29	5.25	5.13	5.29	5.21	5.39	5.55
Kcnv2	0	0	0	0	0	0	0	0	0	0	0	0	0	0	0
Vldlr	0	0	0	0	0	0	0	0	0	0	0	0	0	0	0
Smarca2	4.7	4.46	4	3.81	4.7	4.86	4	4.95	4.52	4.75	4.09	4.52	5.21	4.46	4.17
Dmrt2	0	0	0	0	0	0	0	0	0	0	0	0	0	0	0
Dmrt3	0	0	0	0	0	0	0	0	0	0	0	0	0	0	0
Dock8	1	2.81	2	0	0	0	1	0	0	0	0	1	1	1	0
Foxd4	0	0	0	0	0	0	0	0	0	0	0	0	0	0	0
Fam122a	4.58	4.58	4.39	4.39	4.32	4.52	4.58	4.7	4.39	4.7	4.32	4.09	4.52	4.64	4.39
Slitrk2	0	0	0	0	0	0	0	0	0	0	0	0	0	0	0
Pip5k1b	2.58	3.32	2.32	3.32	2.32	1.58	3.32	3	2	1	2.58	1	2.32	3	2.58
Fxn	6.07	5.83	5.61	5.91	5.75	5.83	6.11	5.64	5.98	5.36	5.29	5.55	5.67	5.73	6.07
Gm9938	2	3	2.58	3	1.58	2.58	2.58	3	3	2.58	1.58	2.32	2.32	2.58	2
Gm9493	1	0	1	1	0	1	1	1.58	1	1	0	1	0	0	1
1700028P14Rik	0	0	0	0	0	0	0	0	0	0	0	0	0	0	0
Mamdc2	0	0	0	0	0	0	0	0	0	0	0	0	0	0	0
Smc5	4.7	5.36	4.86	5.32	4.39	5	5.17	5.17	5.39	5.49	4.58	4.64	4.75	4.91	5.04
Klf9	3.81	4.25	3.7	3.7	3.7	3.81	3.58	4.64	3.81	4.32	4.39	3.58	3.17	3.7	4.95
Tmem28	0	0	0	0	0	0	0	0	0	0	0	0	0	0	0
Tmem2	1	2	1.58	1.58	1	1.58	2	1.58	1.58	1	1	1	1	2.32	1
Fam108b	4.52	4.75	4.25	4.39	4.39	4.46	4.64	4.7	4.81	4.58	4.46	4.39	4.86	4.64	4.7
1110059E24Rik	4.39	4.58	4.46	4.32	4.52	4.58	4.25	4.46	4.75	4.39	4.39	4.52	4.7	4.7	4.95
Gda	2.32	1	1	1	1	1	1	1	1	1	1	1.58	1.58	2.81	1
Zfand5	5.46	5.67	5.09	5	5.09	4.7	5.29	5.91	5.36	5.55	5	5.04	5.25	5	5.25
Tmc1	0	0	0	0	0	0	0	0	0	0	0	0	0	0	0
Aldh1a7	0	0	0	0	0	0	0	0	0	0	0	0	0	0	0
Anxa1	5.43	5.13	4.17	3.7	5.95	7.12	5.21	5.25	6.73	6.63	6.55	5.78	5.95	6.55	6.3
Rorb	1.58	0	1	1	1	0	0	0	0	0	0	0	1	0	1
Trpm6	0	0	0	0	0	0	0	0	0	0	0	0	0	0	0
D030056L22Rik	5.21	5.67	4.86	5.21	5.43	5.17	5.39	5.46	5.49	4.75	5	5.09	5.32	5.29	5.36
2410127L17Rik	5.04	5.73	5.09	5.58	5.46	5.86	5.46	5.32	5.73	5.52	5.21	5.46	5.52	5.43	5.83
Ostf1	5.55	6.11	4.81	5.43	6	6.36	5.95	5.39	6.15	6.19	5.86	5.98	6.11	6.17	6.32
Pcsk5	0	0	0	0	0	0	0	0	0	0	0	0	0	0	0
Gcnt1	2.58	3.46	2.58	2.81	3.32	3.58	3.32	2.32	3.32	2.81	2.58	2.58	3.32	2.81	2.58
Foxb2	0	0	0	0	0	0	0	0	0	0	0	0	0	0	0
Gna14	0	0	0	0	0	0	0	0	0	0	0	0	0	0	0
Gnaq	2.81	3.32	2.81	3.32	3	3.17	3	3.46	3.32	3.17	2.81	3	3.17	3.32	3
Cep78	3.81	4.46	4	4.39	3.91	4.17	4.09	4.25	4.25	4.25	4.17	4	3.91	4	4.32
Olfr1505	0	0	0	0	0	0	0	0	0	0	0	0	0	0	0
Olfr1502	0	0	0	0	0	0	0	0	0	0	0	0	0	0	0
Olfr1501	0	0	0	0	0	0	0	0	0	0	0	0	0	0	0
Olfr1500	0	0	0	0	0	0	0	0	0	0	0	0	0	0	0
Olfr1499	0	0	0	0	0	0	0	0	0	0	0	0	0	0	0
Olfr1496	0	0	0	0	0	0	0	0	0	0	0	0	0	0	0
Olfr1495	0	0	0	0	0	0	0	0	0	0	0	0	0	0	0
Olfr1494	0	0	0	0	0	0	0	0	0	0	0	0	0	0	0
Olfr1491	0	0	0	0	0	0	0	0	0	0	0	0	0	0	0
Olfr1490	0	0	0	0	0	0	0	0	0	0	0	0	0	0	0
Olfr1489	0	0	0	0	0	0	0	0	0	0	0	0	0	0	0
Olfr1487	0	0	0	0	0	0	0	0	0	0	0	0	0	0	0
Olfr1477	0	0	0	0	0	0	0	0	0	0	0	0	0	0	0
Dcaf12l1	0	0	0	0	0	0	0	0	0	0	0	0	0	0	0
Olfr1474	0	0	0	0	0	0	0	0	0	0	0	0	0	0	0
Olfr1471	0	0	0	0	0	0	0	0	0	0	0	0	0	0	0
Olfr1469	0	0	0	0	0	0	0	0	0	0	0	0	0	0	0
Olfr1467	0	0	0	0	0	0	0	0	0	0	0	0	0	0	0
Olfr1466	0	0	0	0	0	0	0	0	0	0	0	0	0	0	0
Olfr1463	0	0	0	0	0	0	0	0	0	0	0	0	0	0	0
Olfr1462	0	0	0	0	0	0	0	0	0	0	0	0	0	0	0
Olfr1461	0	0	0	0	0	0	0	0	0	0	0	0	0	0	0
Olfr1458	0	0	0	0	0	0	0	0	0	0	0	0	0	0	0
Olfr1456-ps1	0	0	0	0	0	0	0	0	0	0	0	0	0	0	0
Olfr1454	0	0	0	0	0	0	0	0	0	0	0	0	0	0	0
Olfr1453	0	0	0	0	0	0	0	0	0	0	0	0	0	0	0
Olfr1451	0	0	0	0	0	0	0	0	0	0	0	0	0	0	0
Olfr1449	0	0	0	0	0	0	0	0	0	0	0	0	0	0	0
Olfr1447	0	0	0	0	0	0	0	0	0	0	0	0	0	0	0
Pcsk1n	0	0	0	0	0	0	0	0	0	0	0	0	0	0	0
Lpxn	2	3	2	1.58	1	1	1.58	1	1.58	1.58	1	1	1.58	2.58	1
Cntf	1	2	1.58	2	1.58	1.58	1	1.58	1.58	2	1	1	2	1.58	1
Olfr1443	0	0	0	0	0	0	0	0	0	0	0	0	0	0	0
Olfr1442	0	0	0	0	0	0	0	0	0	0	0	0	0	0	0
Glyat	0	0	0	0	0	0	0	0	0	0	0	0	0	0	0
Gm4952	0	0	0	0	0	0	0	0	0	0	0	0	0	0	0
Fam111a	5.32	6.36	5.7	6.04	5.7	6.02	6	5.64	6.41	5.04	4.91	5.73	5.83	5.98	6.17
Dtx4	1	1.58	0	0	0	1.58	1	0	1	0	1	0	0	0	0
Mpeg1	3.91	4.46	2.32	3	3	2.32	4.25	2	2.81	3	2.81	3.46	3.46	3.7	3
Pfpl	0	0	0	0	0	0	0	0	0	0	0	0	0	0	0
Olfr1440	0	0	0	0	0	0	0	0	0	0	0	0	0	0	0
Olfr1436	0	0	0	0	0	0	0	0	0	0	0	0	0	0	0
Olfr1433	0	0	0	0	0	0	0	0	0	0	0	0	0	0	0
Olfr235	0	0	0	0	0	0	0	0	0	0	0	0	0	0	0
Olfr76	0	0	0	0	0	0	0	0	0	0	0	0	0	0	0
Olfr1426	0	0	0	0	0	0	0	0	0	0	0	0	0	0	0
Olfr1425	0	0	0	0	0	0	0	0	0	0	0	0	0	0	0
Olfr1423	0	0	0	0	0	0	0	0	0	0	0	0	0	0	0
Olfr1420	0	0	0	0	0	0	0	0	0	0	0	0	0	0	0
Olfr1419	0	0	0	0	0	0	0	0	0	0	0	0	0	0	0
Olfr1418	0	0	0	0	0	0	0	0	0	0	0	0	0	0	0
Stx3	0	0	0	0	0	0	0	0	0	0	0	0	0	0	0
Mrpl16	5.04	5.46	5.52	5.61	5.46	5.58	5.49	5.17	5.49	4.64	5.36	5.32	5.46	5.61	5.75
Gif	0	0	0	0	0	0	0	0	0	0	0	0	0	0	0
Oosp1	0	0	0	0	0	0	0	0	0	0	0	0	0	0	0
Plac1l	0	0	0	0	0	0	0	0	0	0	0	0	0	0	0
Ms4a3	1	0	0	0	0	0	0	0	0	0	0	0	0	0	0
Ms4a2	0	0	0	0	0	0	0	0	0	0	0	0	0	0	0
Gm10212	0	0	0	0	0	0	0	0	0	0	0	0	0	0	0
Ms4a4d	0	0	0	0	0	0	0	0	0	0	0	0	0	0	0
Ms4a6b	2.32	4.81	2	1.58	1	0	1.58	1	1	1	1	1	1	1	1.58
Cd99l2	3	3	2.58	3	2.81	3.17	3	3	3.17	3.32	2.58	2.81	2.81	2.81	2.81
Ms4a6c	3.17	2.58	1	1.58	2	1.58	2.32	1	1.58	1.58	1.58	2	2.32	2.32	2
Ms4a4b	2.32	5.58	3.32	2	1	1	2	1	1.58	0	1.58	1	1.58	1	1.58
Ms4a5	0	0	0	0	0	0	0	0	0	0	0	0	0	0	0
Ms4a1	1	2.81	1	1	3.91	2.81	2.32	3.7	2.32	1	1.58	1.58	3.91	0	1
Ms4a12	0	0	0	0	0	0	0	0	0	0	0	0	0	0	0
Gm336	0	0	0	0	0	0	0	0	0	0	0	0	0	0	0
AW112010	4.39	4.81	3.17	2	2	1.58	3	1	3.17	2.81	2.81	1.58	2.58	3.46	3
Ms4a15	0	0	0	0	0	0	0	0	0	0	0	0	0	0	0
Ccdc86	3.46	4.09	4.17	4.17	3.91	4.25	4.17	3.81	4	3.7	3.46	4	3.91	4	4
Gpr44	0	0	0	0	0	0	0	0	0	0	0	0	0	0	0
Tmem109	4.64	5.91	5.13	5.86	5.17	5.73	5.81	5.43	5.58	5.32	4.64	5.46	5.73	5.64	5.46
Tmem132a	0	3.32	4.25	1.58	3.91	3	4.75	3.32	3.7	3	3.17	0	1	2.58	5.09
Slc15a3	5.46	5.75	4	5	5.09	5.25	5.43	6.09	5.43	5.52	6.49	5.78	5.73	4.64	4.91
Cd6	1	3.91	3	0	0	0	1	0	0	0	1	0	0	0	0
A430093F15Rik	0	1	0	0	0	0	0	0	0	0	0	0	0	0	0
Cd5	1.58	4.09	3	1	0	1	1.58	0	1	0	1	0	0	2	1
Vps37c	3.32	3.7	3	3.46	3.32	3.58	3.58	3.46	3.81	3.32	3.32	3.32	3.58	3.58	3.46
Pga5	0	0	0	0	0	0	0	0	0	0	0	0	0	0	0
Ddb1	6.92	7.31	7.48	7.4	7.35	7.64	7.42	7.43	7.47	7.32	7.33	7.38	7.58	7.34	7.69
Dak	3	3.17	3.46	3.32	3.17	3.7	3.7	3.32	3.32	3.17	3.81	3.32	3.46	3.58	3.7
Tmem216	3.32	3.7	3.81	3.81	3.81	4	3.81	3.58	3.7	3.58	3.81	3.81	3.81	3.81	3.7
Cpsf7	6.13	6.66	6.34	6.64	6.23	6.32	6.55	6.85	6.67	6.78	6.25	6.19	6.79	6.58	6.23
4930579J09Rik	1.58	1	0	1	1	1	1.58	1	1	2	1.58	1.58	2.32	1.58	1
Syt7	0	0	0	0	0	0	0	0	0	0	0	0	0	0	0
Dagla	0	0	0	0	0	0	0	0	0	0	0	0	0	0	0
Gm98	0	0	0	0	0	0	0	0	0	0	0	0	0	1	0
Gm4064	0	0	0	0	0	0	0	0	0	0	0	0	0	0	0
Fen1	5.61	6.67	6.49	6.6	6.32	6.39	6.58	6.21	6.49	5.7	5.73	6.21	6.55	6.21	6.74
Fads1	4.39	4.75	3.81	4.46	4.39	5.04	4.46	4.32	5	4.75	4.09	4.25	4.52	4.09	4.39
L1cam	0	1	1	0	0	0	0	0	0	0	0	0	0	0	0
Fads2	4.52	5.46	3.32	2.32	4.7	5.86	5.49	2.32	6	5.86	4.91	5.43	4.64	4.91	4.58
Rab3il1	1	1.58	1	1	1	1	1.58	0	1	1	0	1	1	1.58	1
Best1	0	0	0	0	0	0	0	0	0	0	0	0	0	0	0
Fth1	9.13	9.54	8.62	9.3	8.72	8.72	9.32	8.67	8.74	9.11	8.5	8.95	8.64	9.09	8.77
Incenp	6.27	7.54	7.17	7.23	6.7	7.34	6.98	7.27	7.54	7.24	6.38	6.51	7.23	7.2	7.23
Stxbp3b	0	0	0	1	0	0	1	0	1	0	0	0	0	1	0
Mta2	6.87	7.51	7.48	7.44	7.1	7.23	7.45	7.51	7.4	7.42	7.42	7.37	7.43	7.33	7.61
Rom1	2	1.58	1.58	1.58	1.58	1.58	2	1.58	1.58	2	2.32	1.58	2	1.58	1.58
B3gat3	5.39	5.55	5.29	5.46	5.49	4.95	5.7	5.36	5.39	5.64	5.55	5.25	5.39	5.36	5.36
Ganab	6.3	6.67	6.81	6.91	6.32	6.88	6.79	6.79	6.7	6.66	6.44	6.58	6.74	6.49	6.54
Bscl2	3.17	4.32	3.32	4.32	2.32	4.39	3.91	3.17	2.81	4.09	2	2.81	3.46	4.46	2.32
Gng3	0	0	0	0	0	0	0	0	0	0	0	0	0	0	0
Ttc9c	4.81	5.32	5.13	5.39	4.75	5.13	5.17	5.09	5.25	4.81	5.04	4.95	4.91	5.39	5.09
Tmem223	5.39	5.93	5.75	5.93	6.19	6.11	6.38	6.34	4.17	5.29	5.67	5.43	5.55	6.02	6.54
Nxf1	6.49	7.24	6.92	7.28	6.7	6.79	6.91	7.12	6.85	6.95	6.55	6.64	6.94	6.69	6.66
Wdr74	5.55	5.78	6.21	5.81	6	5.98	5.93	5.83	5.73	5.67	5.52	5.64	6.09	5.73	6.02
Chrm1	0	0	0	0	0	0	0	0	0	0	0	0	0	0	0
Gm2825	0	0	0	0	0	0	0	0	0	0	0	0	0	0	0
Slc22a28	0	0	0	0	0	0	0	0	0	0	0	0	0	0	0
Slc22a27	0	0	0	0	0	0	0	0	0	0	0	0	0	0	0
Slc22a26	0	0	0	0	0	0	0	0	0	0	0	0	0	0	0
Hrasls5	0	0	0	0	0	0	0	0	0	0	0	0	0	0	0
Lgals12	0	0	0	0	0	0	0	0	0	0	0	0	0	0	0
Pla2g16	3.81	3.91	2.32	3.7	2.58	2	3.91	1.58	3.91	3.46	3.58	2.81	3.81	3.32	3.91
Atl3	4.25	4.81	4.64	4.64	4.25	4.75	4.81	4.52	4.95	4.17	4.17	4.39	4.7	4.52	4.58
Rtn3	6.15	6.54	6.25	6.51	6.21	6.73	6.67	6.38	6.57	6.36	6.41	6.36	6.32	6.54	6.49
AI846148	4.17	3.91	3.46	4	4.17	4.32	4.17	4.09	4.39	4.52	4.39	3.81	4.17	4.32	3.46
Rcor2	4.09	4.95	6.46	5.13	5.04	5.32	5.64	5.09	5.83	5.43	5.55	4.09	5.46	4.64	5.17
Flrt1	0	0	1	0	0	0	1	0	1	1	0	0	1	0	0
Macrod1	1	2.81	4.58	3.81	3.32	4.25	3.58	3.58	3.17	3.32	2.58	1.58	3.91	3.46	2
Stip1	6.82	7.68	7.95	8.03	7.69	7.57	7.6	7.59	7.67	7.39	7.27	7.54	7.6	7.23	7.73
Fermt3	7.06	7.38	7.18	7.08	7.15	7.39	7.56	7.44	7.21	7.64	7.69	7.46	7.53	7.69	7.46
Trpt1	1.58	1.58	1	2	0	2	1.58	1	1.58	1.58	1	0	2	1	1.58
Nudt22	2.81	3	2.58	3	2.32	3.32	3.32	2.32	3.17	2.58	2	1	3.7	3.17	3.17
Dnajc4	3.81	3.7	3.46	3.17	3.32	3.58	3.7	3.91	3.58	4.17	3.46	3.58	3.91	3.58	3.17
Vegfb	5.09	5.81	4.95	6.09	5.25	5.13	5.75	5.21	5.29	4.86	4.39	5.25	5.04	4.64	5.21
Fkbp2	6.61	6.99	6.63	6.67	6.81	6.69	7.23	6.67	7.08	6.82	6.46	6.54	6.99	6.85	6.98
Ppp1r14b	7.76	7.88	9.34	8.46	8.57	8.11	8.42	7.91	8.22	8.01	8.15	8.09	8.24	8.15	8.72
Plcb3	1.58	3	2.58	3.58	2.81	2.81	3	1.58	3.17	2.32	1.58	2.58	3.17	2	2.32
Gpr137	3.46	3.58	3.58	3.58	3.58	3.81	4	3.58	3.32	3.7	3.58	3.7	4	3.32	3.17
Kcnk4	0	0	1	0	0	0	0	0	0	0	0	0	0	0	0
1700019N12Rik	0	0	0	0	0	0	0	0	0	0	0	0	0	0	0
Esrra	4.25	4.64	4.52	4.58	4.64	4.17	4.91	4.86	4.52	4.46	4.91	4.39	4.81	4.64	4.64
Trmt112	7.43	7.57	7.38	7.35	7.47	7.61	7.42	7.2	7.28	7.28	7.3	7.3	7.43	7.43	7.48
Ccdc88b	4.39	4.81	3	3.32	3.91	4.46	4.17	5.29	3.81	4.09	3.7	4.52	5.21	3.17	3.17
Rps6ka4	3.91	4.52	3.46	4.25	4.17	4.64	4.58	3.91	4.39	4.46	3.91	4.46	4.95	4	4.52
Slc22a12	0	0	0	0	0	0	0	0	0	0	0	0	0	0	0
Rasgrp2	8.99	9.46	8.47	9.52	9.23	9.52	9.52	9.27	9.67	9.67	10.04	9.45	9.29	9.53	9.32
Pygm	2	2	3.32	2.58	2.81	2.32	2	2.81	2	2.58	1.58	2	2.32	2.81	2.81
Sf1	7.65	8.38	8.33	8.5	7.68	8.2	8.08	8.34	8.34	8.2	7.85	7.99	7.99	8.02	8.09
Was	6.69	7.06	6.81	6.75	6.48	6.94	7.07	6.97	6.89	7.06	7.08	6.95	6.69	6.78	7.08
Map4k2	6.55	7.34	7.01	7.64	6.73	7.15	7.6	7.16	7.02	7.31	6.48	6.48	7.23	6.38	6.44
Men1	5.25	5.78	5.52	5.88	5.39	5.75	5.83	5.49	5.86	5.55	5.39	5.49	5.75	5.39	5.78
Cdc42bpg	2.32	3	3.17	2.32	1.58	2.32	2.58	2.81	2.32	3.17	2.58	2.32	3	2.58	2.32
Atg2a	3.81	4.25	4.17	4.39	3.58	4.17	4.25	4.32	4.17	4.32	4	3.81	4.25	4.17	3.7
Gpha2	0	0	0	0	0	0	0	0	0	0	0	0	0	0	0
Batf2	0	0	0	0	0	1	0	0	0	0	0	0	0	0	0
Arl2	5.29	5.09	5.13	5.21	5.13	5.52	5.58	4.86	5.09	4.81	5.17	5.09	5.09	4.91	5.46
Snx15	3.81	4.17	4.58	4.52	4.25	4.09	4.75	4.32	4.39	4	4.25	4.46	4.25	3.32	4.25
Sac3d1	4.52	5.04	5.04	5.13	4.95	5.09	5.04	4.39	4.86	4.64	4.64	4.75	4.95	4.75	5.13
Gm550	0	1	1	1	0	1	0	1	1	1	0	0	1	1	0
Cdca5	5.17	6.02	5.46	5.64	5.32	5.52	5.52	5.67	5.83	5.64	4.86	5.04	5.64	5.25	5.95
BC048609	0	1	0	0	0	0	0	0	0	0	0	0	0	1	0
Zfpl1	5.09	4.95	5.13	5.21	5	5	5.29	5.29	5.21	5.32	4.91	4.95	5.21	5.04	5.39
1110014N23Rik	5.91	5.91	5.81	5.93	5.46	5.81	5.83	5.98	5.88	6.19	5.67	5.55	6.02	5.83	5.73
Tm7sf2	4.17	4	3.81	4.75	4	4.09	4.46	3.81	4.17	4.75	4.17	3.81	4.86	4	3.32
Znhit2-ps	4.32	4.58	4.75	4.52	4.58	4.39	4.75	4.39	4.39	4.32	4.64	4.58	4.81	4.58	4.81
Mrpl49	6.07	6.19	6.43	6.04	5.98	5.95	6.27	6.19	6.3	5.91	6.04	6.52	6.13	6.25	6.39
mt-Nd2	10.74	11.06	10.8	11.43	11.03	10.82	10.08	10.43	10.28	10.77	10.42	11.28	11.61	9.88	9.39
Syvn1	6.71	7.67	7.35	7.88	6.98	6.95	7.5	7.77	7.44	7.48	7.2	6.97	7.69	7.44	7.13
Slc22a20	0	0	0	0	0	0	0	0	0	0	0	0	0	0	0
Pola2	5.58	6.23	6.09	6.57	5.73	5.73	6.15	5.91	5.91	5.81	5.17	5.7	5.86	5.61	6.07
Cdc42ep2	1	0	0	0	1	0	1	0	0	0	0	1	1	1	0
Dpf2	5.86	6.27	5.83	6.09	5.83	6.23	6.19	6.3	6.17	6.25	5.98	6.02	6.02	6.02	6.07
Slc25a45	2	3.17	1.58	1	2.58	0	1	1	2.81	1	1	3.91	2	2.32	0
Ltbp3	0	0	0	0	0	0	0	0	0	0	0	0	0	1	0
Zfp518a	2.32	2.81	3	2.81	2.32	2.58	2.58	3	2.58	2	2.58	2.32	2.58	3	3.17
Sssca1	5.67	5.93	6.25	6.04	6.17	6.15	6.09	5.86	6.02	5.73	5.49	5.91	6.09	5.81	6.25
Fam89b	4.91	5.13	5.39	4.75	5.21	4.64	5.52	5.13	5.21	5.09	5.36	5.21	5.17	4.81	5.39
Ehbp1l1	5.46	6.23	5.61	6.34	5.93	5.32	6.55	6.3	5.95	6.04	5.55	5.83	6.51	6.15	5.75
Map3k11	4.58	5.21	5.09	5.21	4.64	5	5.17	5.13	5.09	5.09	4.86	4.91	4.91	5.04	5
Pcnxl3	4.64	5.17	5.17	5.04	4.39	5.25	5.09	4.95	5	5.17	4.58	4.75	5.17	4.95	4.46
Rela	5.25	5.78	5.13	5.39	5.25	5.43	5.7	5.61	5.43	5.46	5.21	5.29	5.36	5.43	5.32
Snx32	1.58	2.32	1.58	2.32	2.32	2.32	2.32	2.58	2.32	3	2	2.32	3	2	2
Mus81	3.81	4.09	4.17	4.32	4.09	3.81	4.46	4.25	4	4.17	4.25	4.09	4.25	3.81	4.25
Efemp2	1	0	0	1	0	0	1	0	0	0	1	1	1	1	1
Fibp	5.29	5.52	5.39	5.39	5.36	5.43	5.64	5.67	5.46	5.55	5.64	5.25	5.52	5.55	5.91
Fosl1	0	0	0	0	0	0	0	0	0	0	0	0	0	0	0
AI837181	5.39	5.46	5.25	5.61	5.43	5.49	5.7	5.39	5.55	5.29	5.29	5.29	5.39	5.39	5.49
Drap1	7.93	8.02	8.08	8.01	8.18	8.02	8.04	7.91	7.98	8.11	7.85	8.06	7.95	7.77	8.2
Tsga10ip	0	0	0	0	0	2.32	0	0	0	1	0	0	0	0	0
Sart1	5.81	6.23	6.17	6.23	6.02	6.09	6.21	6.25	6.21	6.34	5.93	5.95	6.32	6.02	6.13
Banf1	8.43	8.93	9.07	8.8	8.92	8.95	9.02	8.72	9.11	8.45	8.46	8.68	8.84	8.74	9.22
Gal3st3	1.58	1	1	1	1	1	1	1	1	1	1	1	1	1	1
Sf3b2	7.65	8.02	7.96	8.04	7.75	8.04	7.98	8.04	8.09	8.22	7.77	7.88	7.94	7.81	8.09
Pacs1	3.58	4.32	3.58	4.09	3.46	4.09	3.91	4	4	4	3.32	3.91	3.7	3.58	3.81
Cd248	5.17	4.7	1	3.81	4.81	5.81	4	3.46	5.39	3.81	5.52	4.25	4.7	3.81	5.04
Rin1	0	0	0	1	0	0	0	0	0	1	0	0	0	0	0
Brms1	5.61	5.7	5.67	5.58	5.52	5.61	5.86	5.73	5.78	5.78	5.58	5.49	5.67	5.81	5.93
B3gnt1	3.58	3.58	3.17	3.7	3.7	4	3.7	3.7	3.91	3.32	3.7	3.58	4.17	4	3.7
Mrpl11	6.63	6.51	6.75	6.48	6.75	6.87	6.64	6.36	6.71	6.69	6.57	6.64	6.77	6.81	7.04
Dpp3	6.07	6.17	6.49	6.25	6.15	6.09	6.52	6.32	6.39	6.3	6.51	6.3	6.64	6.52	6.64
Bbs1	1	1.58	1.58	1.58	1	2	2	1.58	2.58	2	1.58	1.58	2.32	2.32	1.58
Ctsf	0	0	0	0	0	0	0	0	0	0	0	0	0	0	0
Ccs	4.58	4.95	5.21	5.13	4.75	5.29	5.32	4.75	5.29	3.91	4.81	5.29	5.55	4.46	5.32
Rbm14	6.52	7.03	6.98	7.2	6.69	6.81	7.12	6.98	6.95	6.52	6.57	6.86	6.69	6.7	6.79
Rbm4b	3.46	4	3.91	4	3.81	3.32	3.81	3.91	3.91	3.46	3.7	3.46	3.81	3.32	3.7
Spnb3	0	0	0	0	0	0	0	0	0	0	0	0	0	0	0
Gm960	0	0	0	0	0	0	0	0	0	0	0	0	0	0	0
Rce1	4.81	4.95	4.52	4.86	4.86	4.86	5.17	4.75	4.91	4.81	4.52	4.64	4.91	4.75	4.64
Lrfn4	2.81	3.81	3.17	3.81	3.32	3.46	3.7	3.46	3.46	3.32	1.58	3.32	3.7	2.81	2.32
Pcx	2	2.81	2	3.17	2	3.46	2.81	1.58	2.81	2.32	2.32	2.32	2.32	2.32	2.58
2010003K11Rik	0	0	0	0	0	0	0	0	0	0	0	0	0	0	0
Syt12	1	0	0	0	0	0	0	0	0	0	0	0	0	1	0
Rhod	0	0	0	0	0	0	0	0	0	0	0	0	0	0	0
Kdm2a	4.58	4.95	4.95	4.91	4.39	4.75	4.95	5.25	5.09	4.64	4.91	4.64	5.04	5.09	4.75
Adrbk1	8.13	8.7	8.31	8.81	8.17	8.36	8.83	8.54	8.53	8.85	8.45	8.38	8.5	8.58	8.52
Ssh3	2.58	3	2.81	3.91	2.58	2.81	2.81	3.46	3.32	3.46	2.32	2.58	3.32	3.17	2
Rad9	4.7	5.52	5	5.55	4.75	4.86	5.32	4.95	5.13	4.75	4.75	4.86	4.95	4.75	4.81
Ppp1ca	9.37	9.68	9.49	9.63	9.5	9.71	9.87	9.45	9.72	9.56	9.66	9.63	9.48	9.69	10.08
Carns1	4.81	5.09	3.32	4.81	4.46	5.04	5.17	4.32	5	5.58	4.91	4.7	5.32	5.36	4.7
Ptprcap	9.1	9.44	9.48	9.3	9.5	9.19	9.92	9.28	9.4	9.21	9.49	9.58	9.48	9.55	9.62
Coro1b	7.25	7.85	7.13	7.94	7.64	7.64	8.24	7.65	7.79	7.63	7.11	7.69	7.52	7.45	8.03
Gpr152	0	0	0	0	0	0	0	0	0	0	0	0	0	0	0
Cdk2ap2	6	6.64	5.95	6.09	6.02	6.13	6.64	5.91	6.25	6.43	6.07	5.91	6.25	6.29	6.25
Gstp2	1.58	1	1	1	1	1	1	1.58	1	1	1	1	1.58	1.58	1
Gstp1	8.87	9.45	8.79	9.47	9.28	9.22	9.5	8.7	9.28	9.25	9.44	9.07	9.08	10.18	9.16
Ndufv1	6.78	6.91	7.16	6.92	7	7.01	7.13	6.94	6.91	6.98	6.92	6.87	7.1	7.23	7.33
Doc2g	1.58	1.58	2	1.58	1.58	1.58	1.58	1.58	1	2	1.58	1.58	2.32	1.58	1
Nudt8	3.58	3.58	4	3.46	3.7	3.7	3.91	3.32	3.17	3.46	4.17	3.81	4	3.7	3.81
Acy3	3.58	2.32	2.32	2.32	3.46	3.91	3.46	2.32	2.58	4.39	4.32	3.91	4.39	3.58	3.81
Aldh3b2	0	0	0	0	0	0	0	0	0	0	0	0	0	0	0
1700055N04Rik	0	0	0	0	0	0	0	0	0	0	0	0	0	0	0
Unc93b1	7.66	7.31	6.29	7.65	7.1	6.74	7.73	7.55	7.37	7.82	8.18	7.62	7.85	7.66	6.93
Ndufs8	7.12	7.22	7.38	7.28	7.22	7.3	7.48	7.09	7.39	7.42	7.14	7.28	7.29	7.48	7.67
Tcirg1	6.91	7.32	5.88	7.48	6.79	7.03	7.33	7.08	7.29	7.83	6.61	6.55	7.55	7.01	6.38
Chka	4.95	5.43	4.75	5.43	4.86	5.04	5.25	5.25	5.29	5.09	4.75	4.64	5.32	5.21	4.7
Suv420h1	4.7	5.09	4.75	4.75	4.32	4.75	4.81	5.09	4.91	5.17	4.86	4.58	4.58	4.95	4.75
1810055G02Rik	1	1.58	2	2.32	1	2.32	1.58	0	2	2	1	0	2	2	1
Lrp5	1	1.58	3.17	2	1	1.58	1.58	0	3.32	1	1.58	0	1.58	3.32	2.32
Ppp6r3	5.25	5.81	5.75	5.83	5.29	5.78	5.61	5.93	5.95	5.64	5.58	5.49	5.78	5.91	5.81
Gal	0	0	0	0	0	0	0	0	0	0	0	0	0	0	0
Mtl5	1	1	0	1	1	1	1	0	0	1	0	1	0	1	1
Cpt1a	5.73	6.7	5.64	5.83	5.21	6.38	7.03	7.08	6.77	6.52	6.66	6	6.74	7.31	7.02
Mrpl21	6.19	6.38	6.38	6.36	6.38	6.54	6.6	6.13	6.55	6.07	6.3	6.27	6.11	6.46	6.85
Tmx3	4.25	4.46	4.46	4.46	4.25	4.52	4.46	4.52	4.64	4.46	4.7	4.46	4.58	4.75	4.58
Dok6	0	0	0	0	0	0	0	0	0	0	0	0	0	0	0
Cd226	0	2.32	1	0	0	0	0	1	0	0	0	0	0	0	0
Rfx3	2.32	2.81	2.32	2.58	2	2	1.58	3.32	2.81	2.58	2.58	2	2.32	1.58	2
Rttn	2.32	2.81	2.58	2.81	2.32	2.58	2.32	2.81	2.81	2.32	2.32	2.32	2.58	2.58	2.32
Cbln2	0	0	1.58	0	0	0	0	0	0	0	0	0	0	0	0
Neto1	0	0	0	0	0	0	0	0	0	0	0	0	0	0	0
Fbxo15	0	0	0	0	0	0	0	0	0	0	0	0	0	0	0
Cyb5	9	7.86	6.64	8.73	8.42	8.62	7.87	8.17	8.67	8.55	8.95	8.85	8.37	8.17	8.77
Gm17266	0	0	0	0	0	0	0	0	0	0	0	0	0	0	0
Zadh2	4.17	4.46	4.32	4.52	4.46	4.95	4.46	4.75	4.46	4.17	4.64	4.46	4.91	4.91	4.58
Tshz1	4	4.58	3.58	4.17	4.09	4.46	4.32	4.32	4.64	4.17	4.17	4.32	4.64	4.52	4.32
Zfp516	0	0	1.58	0	0	0	0	0	0	0	0	0	0	0	0
Slc10a3	2.32	3	3.17	2.81	2.58	3.17	3.46	3.17	2.81	2.81	2.58	3.17	3.17	2.81	3
Zfp236	3.17	3.81	3.58	3.81	3.32	3.58	3.7	3.58	3.91	3.81	3.32	3.46	3.58	3.46	3.58
Galr1	0	0	0	0	0	0	0	0	0	0	0	0	0	0	0
Sall3	0	0	0	0	0	0	0	0	0	0	0	0	0	0	0
Atp9b	4.46	4.7	4.32	4.39	4.25	4.64	4.64	4.75	4.64	5.04	4.32	4.09	4.91	4.81	4.09
Ctdp1	4.32	5.21	4.91	4.7	4.95	4.91	5	5.09	4.91	4.95	4.64	4.75	5.32	4.86	4.95
Gm16286	6.83	7.11	7.24	7.24	7.15	7.06	7.13	7.13	7.03	6.83	6.98	6.91	7.19	6.88	7.2
Adnp2	3.32	3.58	3.32	2.81	3.17	3.58	3.91	3.81	3.58	3.32	3.32	3.17	3.17	3.17	3.32
Pard6g	4.09	4.91	2.32	2.58	4.17	5.13	4.64	4.81	4.95	3.81	3.58	4.46	3.46	3.58	1
Gm17573	3.46	3.17	0	2	1	2	2.58	3.81	2	0	1	0	0	0	1
Gm10526	0	0	0	0	0	0	0	0	0	0	0	0	0	0	0
Gm10528	4.25	4.09	0	1	2.32	1	2	4.25	3.17	0	0	2	0	0	1
Setbp1	0	0	0	0	0	0	0	0	0	0	0	0	0	0	0
Gm6133	0	0	0	0	0	0	0	0	0	0	0	0	0	0	0
Slc14a2	0	0	0	0	0	0	0	0	0	0	0	0	0	0	0
Slc14a1	0	1.58	1	0	0	0	1	1	0	0	0	0	0	1	1
Siglec15	0	0	0	0	0	0	0	0	0	0	0	0	0	0	0
5430411K18Rik	2.58	3	3	2.81	2	3	3.32	3	3.17	3	2.32	3	2.81	3.46	2.58
Atp5a1	8.93	9.31	9.44	9.39	9.19	9.47	9.44	9.28	9.36	9.31	9.27	9.31	9.39	9.52	9.65
Haus1	5.36	5.49	5.52	5.43	5.39	5.93	5.75	5.25	5.7	5.39	5.09	5.29	5.64	5.58	6.02
8030462N17Rik	3.7	4.25	3.7	3.91	3.32	3.7	3.81	4.32	4.09	4.25	3.58	3.58	4	3.91	3.81
St8sia5	0	0	0	0	0	0	0	0	0	0	0	0	0	0	0
Pias2	4.25	4.75	4.46	4.81	4	4.46	4.52	4.52	4.46	4.58	4.39	4.09	4.46	4.75	4.64
Katnal2	0	0	0	0	0	0	0	0	0	0	0	0	0	0	0
Hdhd2	5.58	5.75	6.21	6.07	5.52	5.61	5.73	5.73	5.93	5.43	5.95	5.83	5.49	6.02	5.67
Ier3ip1	5.43	5.64	5.52	5.32	5.52	5.46	5.75	5.61	5.73	5.7	5.81	5.64	5.58	5.93	5.58
Skor2	0	0	0	0	0	0	0	0	0	0	0	0	0	0	0
Smad2	4.91	5.43	5.25	5	4.81	4.86	5.55	5.43	5.29	5.21	5.36	5.17	4.91	5.25	5.49
Ctif	0	0	0	0	0	0	0	0	0	0	0	0	0	0	0
Dym	4.09	4.46	4.32	4.52	4	4.58	4.39	4.46	4.46	4.25	4.32	4.32	4.25	4	4.39
Rpl17	12.09	11.42	11.61	11.48	11.84	11.77	11.53	11.5	11.59	11.48	11.94	11.77	11.26	11.77	11.57
Lipg	1.58	0	0	0	0	0	1	0	0	0	0	0	0	0	0
Acaa2	4.46	3.81	4.95	5.09	4.58	5	5.17	3.17	2.81	4.58	3.46	3.58	2.58	5.13	5.32
Myo5b	0	0	0	0	0	0	0	0	0	0	0	0	0	0	0
Ccdc11	0	0	0	0	0	0	0	0	0	0	0	0	0	0	0
Mbd1	5.7	5.95	5.55	5.78	5.32	5.52	5.86	5.81	5.88	5.83	5.61	5.32	5.55	5.75	5.7
Cxxc1	6.07	6.54	6.25	6.48	6.04	6.25	6.46	6.55	6.39	6.66	6.15	6.21	6.29	6.17	6.29
Ska1	2.81	3.58	3.17	3.32	3.17	3.46	3.17	3.46	3.81	3.46	2.81	2.58	3.58	3.32	3.7
Mapk4	1	2.81	1	1	2	2	3	2	3.32	2	2.81	1.58	0	1.58	2.32
Me2	4.64	5.98	5.49	5.91	5.49	5.81	5.64	5.36	5.67	5.55	5.04	5.67	5.64	5.61	5.88
Stard6	2	2	1.58	2	2	3	2	2	2.58	2.58	2	1.58	1.58	1.58	2.32
4930503L19Rik	3.46	4.32	3.7	4.52	3.91	4.52	3.91	4.17	4.39	4.17	3.58	2.81	3.32	3.46	4.09
Rab27b	0	0	0	0	0	0	0	0	0	0	0	0	0	0	0
4930546C10Rik	0	0	0	0	0	0	0	0	0	0	0	0	0	0	0
Mc2r	0	0	0	0	0	0	0	0	0	0	0	0	0	0	0
4933403F05Rik	2.81	3.17	3.32	3.58	3	3.32	3.58	3.32	3	2.58	2.32	3	3	3	3
D18Ertd653e	1.58	4.46	2	1.58	1.58	3.17	2.58	4.09	3.17	1.58	2.32	2.32	3.46	2.58	2.32
Cep192	3.91	4.64	4.39	4.46	4	4.25	4.39	4.39	4.58	3.81	3.7	4	4.58	4.32	4.52
Seh1l	4.64	5.17	5.29	5.17	5.09	5.29	5	5.09	5.29	4.91	4.91	5	5.09	5.17	5.36
Psmg2	5.36	5.83	6	5.93	5.83	5.88	5.83	5.46	5.75	5.32	5.32	5.52	5.93	5.81	5.73
Cep76	3.17	4.09	3.91	3.81	3.46	3.58	3.91	3.91	4	3.58	3.58	3.81	3.81	3.81	4.09
Gm17669	1	1.58	2	1	2.32	1	1.58	1.58	1.58	2	1.58	1	1.58	1	1
Slmo1	0	0	0	0	0	0	0	0	0	0	0	0	0	0	0
Hcfc1	5.43	6.46	6.27	6.39	6.02	6.15	6.15	6.21	6.43	6	5.55	5.86	6.54	5.98	6.19
1810006K21Rik	7.46	7.34	7.24	7.13	7.26	7.41	7.64	7.02	7.41	7.16	7.26	7.38	7.18	7.38	7.52
Afg3l2	4.7	5.36	5.43	5.36	4.91	5.32	5.36	5.13	5.21	5.09	5.13	5.13	5.39	5.32	5.36
Tubb6	1	1	1	0	1	1	1	0	0	1	1	1	1	2	0
Impa2	5.04	5.75	5.09	5.78	5.39	5.73	5.58	5	5.67	5.61	5.17	5.39	5.32	5.46	5.67
Mppe1	4.81	4.75	4.25	4.81	4.17	4.86	4.91	4.25	4.64	4.95	4.95	4.32	4.52	4.64	3.91
Gnal	1	1	1	1	1	1	1	1	1	1	1	0	1	1	1
Mc4r	0	0	0	0	0	0	0	0	0	0	0	0	0	0	0
Ccbe1	0	0	0	0	0	1	1	1	0	1	0	1	0	1	1
Lman1	4.86	5.25	5.52	5.25	4.91	5.67	5.43	5.29	5.46	5.39	5.04	5.09	5.17	5.61	5.52
Cplx4	0	0	0	0	0	0	0	0	0	0	0	0	0	0	0
Rax	0	0	0	0	0	0	0	0	0	0	0	0	0	0	0
Grp	0	0	0	0	0	0	0	0	0	0	0	0	0	0	0
Eras	0	0	0	0	0	0	0	0	0	0	0	0	0	0	0
Sec11c	5.13	6.74	5	5.29	5.7	4.7	6.43	6.77	6.89	6.3	4.91	5.46	6.11	7.2	6.57
Ido1	0	0	0	0	0	0	0	0	0	0	0	0	0	0	0
Gm10154	0	0	0	1	1	0	0	0	0	0	0	0	0	1	0
A730045E13Rik	0	0	0	0	0	0	0	0	0	0	0	0	0	0	0
Agpat6	4.7	5.39	5.29	5.29	5.04	5.13	5.39	5.25	5.25	5.25	5.04	5.13	5.36	5.21	5.36
Ank1	0	0	0	0	0	0	0	0	0	0	0	0	0	0	0
Efna3	0	0	0	0	0	0	0	0	0	0	0	0	0	0	0
Odf3l1	0	0	0	0	0	1	0	0	0	0	0	0	0	0	0
Lpp	1.58	1.58	0	1	1	1.58	1	1.58	1.58	1.58	1	1	1.58	1	1.58
Plat	0	0	0	0	0	0	0	0	0	0	0	0	0	1	0
Polb	4.64	4.81	4.75	5	4.81	4.58	5.04	4.91	4.86	5.09	4.95	4.81	4.58	4.64	4.81
1110003O08Rik	2.32	3	3.46	3.17	3	3.32	3.32	2.81	3	2.58	2.58	2.58	3.58	3	3
AI316807	4	3.81	3.58	3.7	3.81	4	4	3.81	3.91	4	4	3.58	3.58	3.7	3.91
Rabl2	1.58	1	2.32	3.58	0	1.58	1	0	2	3.17	2	1	1	1	0
Usp25	4.91	5.29	5.21	4.91	5.04	4.95	5.04	5.49	5.36	4.91	5.29	5.09	5.49	5.09	5.32
Gm3222	1	0	1	0	1	0	0	0	0	0	0	1	0	1	1
Eif1a	5.09	5.58	5.86	5.81	5.64	5.61	5.55	5.39	5.55	4.95	5.13	5.29	5.58	5.46	5.61
Zfp410	5.32	5.58	5.25	5.43	5.17	5.13	5.49	5.61	5.43	5.46	5.43	5.25	5.36	5.36	5.36
Ckap2	4.39	5.25	4.95	5.04	4.7	5.36	4.86	5.09	5.29	5	4.39	4.52	4.86	4.95	5.13
Gpat2	0	0	0	0	0	0	0	0	0	0	0	0	0	0	0
Nek5	0	0	0	0	0	0	0	0	0	0	0	0	0	0	0
Olfr155	0	0	0	0	0	0	0	0	0	0	0	0	0	0	0
Defa24	0	0	0	0	0	0	0	0	0	0	0	0	0	0	0
Nudt15	2.81	3	3.17	3.17	2.81	3	3	3.17	3.17	2.58	3.17	2.81	3.17	3.32	3.32
Defa26	0	0	0	0	0	0	0	0	0	0	0	0	0	0	0
Defa5	0	0	0	0	0	0	0	0	0	0	0	0	0	0	0
Gm15292	0	0	0	0	0	0	0	0	0	0	0	0	0	0	0
Zfp385a	1.58	1.58	1	1	1.58	1.58	1.58	1	1	1	1	1	1	1.58	1
Gpx4	7.64	7.49	7.5	7.32	7.92	7.71	7.8	7.49	7.65	7.24	7.38	7.54	7.73	7.55	7.75
Duox2	0	0	0	0	0	0	0	0	0	0	0	0	0	0	0
Tnnt1	1.58	1.58	1.58	1	1	2	1.58	1	2	2.81	1.58	3.81	1	1	1
Angpt2	0	0	0	0	0	0	0	0	0	0	0	0	0	0	0
Ceacam11	0	0	0	0	0	0	0	0	0	0	0	0	0	0	0
Oasl2	3.58	1.58	1	1	1.58	3.7	1.58	1	4.17	1	1.58	1.58	2	2.32	1
Mcph1	2.81	3.81	3.32	3.7	3	3.32	3.32	3.7	3.46	3.46	2.58	3	3.32	3.17	3.46
Chst10	0	1	1	0	0	0	0	0	0	0	0	0	0	0	0
Cln8	1	1	1	0	0	0	1	0	0	0	1	0	0	1	0
Rcor1	4.58	5.25	5.55	5	4.52	4.86	5.13	5.46	5.13	4.81	4.75	4.91	5.09	5.09	4.86
Pgbd1	1	1	1	0	0	1	0	0	0	0	0	1	1	0	0
Tcra-V22.1	0	1	1	0	0	0	0	0	0	0	0	0	0	0	0
C030037F17Rik	0	0	0	0	0	0	0	0	0	0	0	0	0	0	0
Espnl	0	0	0	0	0	0	0	0	0	0	0	0	0	0	0
Dlgap2	0	0	0	0	0	0	0	0	0	0	0	0	0	0	0
Dcaf12l2	0	0	0	0	0	0	0	0	0	0	0	0	0	0	0
2410003K15Rik	4.91	4.7	5.13	4.75	4.81	5	5	4.75	4.81	4.52	4.81	4.64	4.86	5.04	5.17
Erich1	4	3.81	3.91	3.81	3.46	3.7	4	4	3.81	3.91	4.25	3.81	3.7	3.7	4.09
Gm7676	0	0	0	0	0	0	0	0	0	0	0	0	0	0	0
Ccdc40	0	0	2	2	0	0	0	0	1	0	0	0	0	0	0
Fam70b	0	0	0	0	0	0	0	0	0	0	0	0	0	0	0
Gm15319	0	0	0	0	0	0	0	0	0	0	0	0	0	0	0
Spin2	0	1	0	0	2	1	0	1	0	0	1	0	1	0	1
Tmem147	5.64	5.78	6.25	5.58	5.95	6.25	6.21	5.93	5.83	5.61	6.11	6.09	6.09	6.11	5.67
Dcun1d2	2.81	3.46	3	3.32	3	3.32	3.58	3	3.17	2.81	3	3	2.81	2.81	3
Six2	0	0	0	0	0	0	0	0	0	0	0	0	0	0	0
Adprhl1	0	0	0	0	0	0	0	0	0	0	0	0	0	0	0
Pla2g2e	0	0	0	0	0	0	0	0	0	0	0	0	0	0	0
1810008A18Rik	4.86	5.36	5.04	5.39	5	5.04	5.29	5	5.13	4.95	5.13	5	5	5.17	5.32
Cul4a	4.86	5.17	5.21	5.13	4.95	4.95	5.09	5.13	5.04	5.25	4.95	5.13	5.46	5.04	5.09
Spnb2	5.36	6	6.02	6.09	5.58	6.54	6.32	6.41	6.17	5.81	5.73	5.88	6.13	5.86	6.23
Mcf2l	0	1	3.32	3.32	0	0	1.58	0	0	0	0	0	0	0	1
Alpl	7.04	5.61	4.46	6.04	5.25	7.48	6.02	5.61	7.17	7.29	6.57	6.34	5.21	6.77	6.36
Otub2	6.17	6.44	7.01	6.57	6.32	5.93	6.63	7.29	6.82	6.69	6.64	6.52	7.24	6.46	6.29
A230072I06Rik	0	0	0	0	0	0	0	0	0	0	0	0	0	0	0
Spg11	3	3.32	3.32	3.46	2.81	3.32	3.32	3.32	3.32	3.17	3.17	3	3.17	3	3.32
Ankrd10	6.27	6.73	6.51	6.6	6.51	6.13	6.58	6.71	6.49	6.52	6.3	6.17	6.64	6.38	6.17
Cars2	4.7	5.09	4.7	5.21	5	5.04	5.29	4.91	5.04	4.95	4.52	4.86	5.13	4.81	4.91
Rap2a	1	1	1.58	1	1	2	1.58	2.32	1	0	1.58	1	1	1	0
Abhd13	3.32	3.91	4	3.81	3.46	3.46	4	4.09	3.91	4	3.58	3.58	4	3.91	3.91
Efnb2	3	2	1.58	1.58	2.58	1	2.32	3.17	1.58	1.58	2.32	1.58	1	1.58	2
Mecr	4.75	5	5.04	5.09	5	5.29	4.86	4.86	4.95	5	4.58	4.86	5.09	5.21	4.58
Rpl21-ps14	0	0	0	0	0	0	0	0	0	0	0	0	0	0	0
Shcbp1	4.58	4.64	5.49	5.46	5	5.61	5.13	5.46	5.75	5.13	4.75	4.91	5.43	5.43	6
Fggy	0	0	0	0	0	1	0	0	0	1	0	0	0	1	0
Timm44	6.15	6.17	6.32	6.21	6.11	6.27	6.21	6.32	6.23	6.49	6.23	6.09	6.23	6.3	6.43
Ctxn1	1	1	2.32	1.58	1.58	1.58	1.58	1.58	2.32	1.58	1	1.58	1.58	1.58	2
Dll1	1	1	0	0	0	0	0	1	0	0	0	0	0	0	0
Olfr1459	0	0	0	0	0	0	0	0	0	0	0	0	0	0	0
BC068157	0	0	0	0	0	0	0	0	0	0	0	0	0	0	0
Dkk2	0	0	0	0	0	0	0	0	0	0	0	0	0	0	0
Cd209b	0	0	0	0	0	0	0	0	0	0	0	0	0	0	0
Cd209d	0	0	0	0	0	0	0	0	0	0	0	0	0	0	0
Stxbp2	6.69	6.71	6.78	6.75	6.46	6.38	6.85	7.27	6.36	6.87	6.57	6.54	6.95	6.58	6.87
Xab2	5.83	6	6.02	5.98	5.67	5.98	6.09	6.19	6.07	6.23	5.88	5.78	6.27	6.09	6.02
1700019B03Rik	0	0	0	0	0	0	0	0	0	0	0	0	0	0	0
Nhlrc3	3.17	3.32	2.81	3	2.81	3.32	3.17	3.58	3.17	3.17	3.46	3	3.32	3	2.81
Cd209c	1	1	1	1	1	1	1	1	1.58	1	1	1	2	1.58	1
Trim13	0	1	0	0	0	1	0	1	0	1	0	0	0	1	0
Pex11c	1.58	1.58	2	2.32	2	2	2	2.58	2	1.58	2	2	2	2.58	2
Insr	2.58	2.58	2.32	3	2.32	3	2.81	2.58	3	3	2	2	2.58	2.81	2.32
Cyp2c50	0	0	0	0	0	0	0	0	0	0	0	0	0	0	0
4930563I02Rik	0	0	0	0	0	0	0	0	0	0	0	0	0	0	0
Mrgprf	0	0	0	0	0	0	0	0	0	0	0	0	0	0	0
Mrpl23	7.66	7.53	7.29	7.41	7.63	8.02	7.69	7.48	7.87	7.52	7.33	7.6	7.61	7.73	7.83
Mrgprg	0	0	0	0	0	0	0	0	0	0	0	0	0	0	0
Ntrk3	0	0	0	0	0	0	0	0	0	0	0	0	0	0	0
Gm4788	0	0	0	0	0	0	0	0	0	0	0	0	0	0	0
Osbpl5	3.32	4	3.58	4.32	3.32	3.46	4.46	4.09	3.81	3.46	4	3.17	3.7	4	4
Vsig2	0	0	0	0	0	0	0	0	0	0	0	0	0	0	0
Phlda2	0	0	0	0	0	0	0	0	0	0	0	0	0	0	0
Kcnq1	0	0	0	0	0	0	0	0	0	0	0	0	0	0	0
Rtl1	0	0	0	0	0	0	0	0	0	0	0	0	0	0	0
Trpm5	0	0	0	0	0	0	0	0	0	0	0	0	0	0	0
E2f2	5.52	6.64	7.18	6.36	6.17	5.91	6.63	6.67	6.83	6.74	6.19	6.36	7.09	6.48	6.46
Adi1	5.52	6.11	5.61	6.3	5.61	5.81	5.88	5.86	5.7	5.55	5.36	5.81	5.52	5.93	5.73
Gm6471	0	0	0	0	0	0	0	0	0	0	0	0	0	0	0
Rab28	4.75	4.91	4.52	4.81	4.86	5.17	5	4.91	5.17	4.86	5.13	5.09	5.04	4.75	5.25
A230046K03Rik	4.25	4.32	4.17	4.46	3.91	4.25	4.17	4.17	4.52	4.52	4	3.81	4.17	4.25	4.09
Syt8	0	0	0	0	0	0	0	0	0	0	0	0	0	0	0
Ms4a8a	1	0	0	0	0	0	1	0	0	1	0	1	1	1.58	0
Gm10113	0	0	0	0	0	0	0	0	0	0	0	0	0	0	0
Ctsd	6.39	7.24	6.11	6.38	6.43	6.39	7.2	6.23	6.34	6.67	6.43	6.58	6.57	7.03	6.23
Psd4	4.52	4.91	4.7	4	4.25	4.81	4.7	4	4.7	4.46	5	4.46	5.32	4.46	4.52
Krtap5-4	0	0	0	0	0	0	0	0	0	0	0	0	0	0	0
Toe1	4.46	4.81	4.58	4.7	4.58	4.46	4.75	4.58	4.52	4.25	4.39	4.39	4.64	4.39	4.58
Srpk1	5.39	6.27	6.29	6.32	5.67	5.83	5.88	5.86	6.04	5.93	5.43	5.55	6.09	5.32	5.73
Gm4559	0	0	0	0	0	0	0	0	0	0	0	0	0	0	0
Dnajb8	0	0	0	0	0	0	0	0	0	0	0	0	0	0	0
Patl1	4.09	4.95	4.17	4.75	4	4.58	4.58	4.64	4.58	4.52	4	4.09	4.32	4.52	4.17
Top1	6.43	7.09	7.31	6.98	6.77	6.85	7.02	7.32	7.3	6.75	6.92	7.22	6.71	7.06	7.29
Jph4	0	0	0	0	0	0	0	0	0	0	0	0	0	0	0
Muc5b	0	0	0	0	0	0	0	0	0	0	0	0	0	0	0
Muc2	0	0	0	0	0	0	0	0	0	0	0	0	0	0	0
Defb3	0	0	0	0	0	0	0	0	0	0	0	0	0	0	0
Tmem80	3.46	3.7	4	3.46	3.7	4.25	4	3.46	4.09	3.7	3.46	3.58	4.09	3.58	3.58
Gcnt4	0	0	0	0	0	0	0	0	0	0	0	0	0	0	0
Cdhr5	0	0	0	0	0	0	0	0	0	0	0	0	0	0	0
Lrrc56	1.58	1	1	1	1	1.58	1.58	1	1.58	1.58	1.58	1	1.58	1.58	1
Hras1	5.17	5.52	5.39	5.49	5.49	5.21	5.61	5.21	5.39	5.25	5.21	5.46	5.43	5.25	5.55
Prss50	0	0	0	0	0	0	0	0	0	0	0	0	0	0	0
Hcfc2	3.46	4.09	3.58	4.17	3.46	3.7	3.81	4.09	4	3.81	3.46	3.58	3.91	3.91	3.81
Odz3	0	0	0	0	0	0	0	0	0	0	0	0	0	0	0
B4galnt4	0	0	0	0	0	0	0	0	0	0	0	0	0	0	0
Ifitm1	5.17	1	1	0	1	2.32	1	1	1.58	1	2.81	2	1.58	3.91	1
Rab3gap1	4.46	4.7	4.17	4.64	4.32	4.58	4.7	4.64	4.58	4.32	4.32	4.32	4.64	4.52	4.39
Ifitm2	7.61	5.95	4.46	3.7	7.33	8.22	7.35	6.17	7.61	7.5	6.85	7.19	7.1	7.1	7.3
Inpp5b	4.46	5.29	4.58	5.17	4.46	5.17	5.13	5	4.95	4.64	4.64	4.75	5.21	4.7	4.75
Odf3	0	0	0	0	0	0	0	0	0	0	0	0	0	0	0
Ap2a1	5.29	5.88	5.46	5.88	5.13	5.64	5.75	5.78	5.64	5.91	5.61	5.61	5.91	5.78	5.64
Scgb1c1	0	0	0	0	0	0	0	0	0	0	0	0	0	0	0
Tmem181a	3.58	4.46	3.32	4.91	3.7	3.91	4.52	4.09	4.09	4.17	4.46	4.09	4	4.91	4.09
1190003J15Rik	0	0	0	0	0	0	0	0	0	0	0	0	0	0	0
Zfp941	0	0	0	0	0	0	0	0	0	0	0	0	0	0	0
Olfr541	0	0	0	0	0	0	0	0	0	0	0	0	0	0	0
Olfr46	0	0	0	0	0	0	0	0	0	0	0	0	0	0	0
Sec61a1	5.83	6	5.75	5.83	5.7	6.11	6.13	5.86	5.95	5.95	5.98	5.75	5.88	6.21	6.02
Olfr531	0	0	0	0	0	0	0	0	0	0	0	0	0	0	0
Olfr530	0	0	0	0	0	0	0	0	0	0	0	0	0	0	0
5830411N06Rik	0	1	0	0	0	0	0	0	0	0	0	0	0	0	0
Baalc	0	0	0	0	0	0	0	0	0	0	0	0	0	0	0
Olfr523	0	0	0	0	0	0	0	0	0	0	0	0	0	0	0
Ccdc39	0	0	0	0	0	0	0	0	0	0	0	0	0	0	0
Mtg1	4	3.91	4.46	4.17	4.09	4.17	4.09	3.7	3.81	3.91	4	3.91	4.17	4.25	4.17
Evi5l	3.32	3.58	3.91	4	3	3.32	3.91	4.09	3.32	3.81	3.46	3.32	3.91	3.7	3.46
Lhx3	0	0	0	0	0	0	0	0	0	0	0	0	0	0	0
Prap1	0	0	0	0	0	0	0	0	0	0	0	0	0	0	0
Sla2	0	2.32	1.58	0	0	0	0	0	0	0	0	0	0	0	0
6430531B16Rik	0	0	0	0	0	0	0	0	0	0	0	0	0	0	0
Slfnl1	0	0	0	0	0	0	0	0	0	0	0	0	0	0	0
Kndc1	0	0	0	0	0	0	0	0	0	0	0	0	0	0	0
9330101J02Rik	0	0	0	0	0	0	0	0	0	0	0	0	0	0	0
Ppp2r2d	5.64	5.81	5.55	5.75	5.39	5.58	5.67	5.83	5.78	6.39	5.83	5.46	5.64	5.93	6
Skiv2l	5.25	5.81	5.64	5.7	5.46	5.46	5.75	5.78	5.73	5.91	5.43	5.46	6.07	5.52	5.39
Tcerg1l	0	0	0	0	0	0	0	0	0	0	0	0	0	0	0
Ebf3	0	0	0	0	0	0	0	0	0	0	0	0	0	0	0
Mgmt	1	0	1.58	4	0	0	0	0	0	0	0	0	0	0	0
Clrn3	0	0	0	0	0	0	0	0	0	0	0	0	0	0	0
Itpr1	3.32	3.91	3.46	3.91	3.91	4.25	4.09	3.81	4.17	4.17	3.7	3.7	4.09	3.58	3.81
Nphs1	0	0	0	0	0	0	0	0	0	0	0	0	0	0	0
Pdgfrl	0	0	0	0	0	0	0	0	0	0	0	0	0	0	0
Pih1d2	1	1	1	1	1	1	1	1	1	1	1	1	1	1	1
Serpina12	0	0	0	0	0	0	0	0	0	0	0	0	0	0	0
Cyp2b10	0	0	0	0	0	0	0	0	0	0	0	0	0	0	0
Prokr2	0	0	0	0	0	0	0	0	0	0	0	0	0	0	0
Prr13	6.38	6.15	5.95	6.13	6.11	6.09	6.29	6.29	5.88	6.21	6.52	6.02	6.39	6.44	6.17
1700028I16Rik	0	0	0	0	0	0	0	0	0	0	0	0	0	0	0
Uros	3.81	4.09	4.17	4.39	4.17	4.09	4.58	3.81	4.09	3.7	4	4.32	4.09	3.91	4.09
Commd3	1.58	2.58	5.09	2	4	5.39	3.58	4.95	4.46	4	5.25	5.04	3.58	4.7	5.13
Ube2dnl	0	0	0	0	0	0	0	0	0	0	0	0	0	0	0
Fam175b	3.81	4	3.91	4	3.58	3.7	3.91	4.09	4	3.58	3.32	3.46	3.81	4.09	3.7
Mettl10	4.39	4.32	3.17	4.32	4.17	4.58	4.32	4.58	4.64	4.46	4.09	4.39	4.32	4.52	4.46
Fam53b	7.73	8.67	7.24	8.71	7.63	8.33	8.81	8.94	8.61	8.52	8.7	8.54	7.97	8.36	8.31
8430408G22Rik	0	0	0	0	0	0	1	0	0	0	0	0	0	0	0
Lhpp	4.39	5.04	3.32	5.21	4.32	4.95	5.49	3.81	5.09	4.58	6.02	4.17	4.09	4.95	5.09
1200014J11Rik	5	5.46	5.36	5.39	5.09	5.25	5.64	5.49	5.46	5.55	5.39	5.36	5.39	5.43	5.64
Olfr1448	0	0	0	0	0	0	0	0	0	0	0	0	0	0	0
Chst15	5.61	5.09	3.32	4.25	4.86	4.91	4.75	5.49	5.17	5.46	5.58	5.29	5.75	5.49	5.36
Gm16477	1	0	1	1	1	1	0	1	1	1	1	1	1	1	1
Ikzf5	4.58	4.58	4.7	4.39	3.81	4.17	4.52	5	4.75	3.81	4.39	4.32	4.09	4.52	4.58
Nanos3	1.58	1	1.58	1	1	1	1.58	1.58	1	2	2	1	2	1.58	1.58
Cog8	4.58	4.95	4.91	5.09	4.91	4.75	5.17	4.64	4.95	4.46	4.58	4.86	4.86	4.75	4.95
4933402N03Rik	0	0	0	0	0	0	0	0	0	0	0	0	0	0	0
Dmbt1	0	0	0	0	0	0	0	0	0	0	0	0	0	0	0
Chrna4	0	0	0	0	0	0	0	0	0	0	0	0	0	0	0
Plekha1	1	2	3.81	0	0	0	0	0	0	0	0	0	0	1	0
Tufm	6.51	6.98	7.21	7.19	7.04	7.08	7.17	6.75	6.99	6.66	6.61	6.97	6.97	6.71	7.07
Erlin2	3.46	3.58	3.58	3.91	3.32	4	3.7	3.46	3.58	3.32	3.17	3.17	3.58	3.7	3.46
Tial1	6.6	7.07	6.99	6.98	6.6	6.61	6.83	6.85	6.91	7.1	6.39	6.55	6.7	6.32	6.48
Igll1	11.55	11.79	10.85	10.76	11.61	11.7	12.19	11.99	12.26	12.45	12.37	12.09	11.97	12.19	11.78
BC017158	4.25	4.58	4.64	4.58	4.09	4.58	4.52	4.39	4.39	4.17	4.17	4.17	4.46	4.25	4.17
Trp53bp2	3.46	3.58	4.09	3.32	3.46	3.46	3.58	4.25	3.7	3.7	3.58	3.46	3.58	3.32	3.58
Fank1	0	0	0	0	0	0	0	0	0	0	0	0	0	0	0
Prss36	1.58	2.32	2.32	2.32	2	2	2.32	2	2	1.58	1.58	1.58	2.32	1.58	2
Arhgap17	4.32	5.13	4.32	5.09	4.09	4	4.64	5.21	4.39	4.32	4.32	4.52	4	4.17	4.25
Treml4	1.58	1.58	0	1	1	0	1	0	0	0	1	1	0	0	0
Hsd3b7	1.58	2	2	2	1.58	1	2	1.58	1.58	1.58	1.58	2	2	2	1
Cab39l	4.52	4.86	4.81	5.09	4.58	5.04	4.81	4.81	5.09	4.58	4.52	4.81	4.32	4.75	4.95
Pml	6.09	5.81	4.64	5.39	5.21	6.19	5.46	5.39	6.58	5.49	5.43	5.36	5.61	5.49	5.58
Edem1	4.64	5.04	4.81	4.64	4.52	4.39	4.86	5.17	5	5.09	4.64	4.7	5.29	4.75	4.64
Nomo1	4.39	4.75	4.75	4.75	4.39	5	4.95	4.75	4.75	4.95	4.7	4.52	4.86	5.04	4.86
Zfp747	2.81	3.32	2.81	2.81	2.32	2.32	2.58	3	2.58	2.32	2.32	2.32	2.32	2.32	2.32
Ubr1	3.7	4.25	3.91	4.09	3.46	3.81	3.91	4.25	4.09	4	3.7	3.58	4	4	3.91
Zfp553	3.81	4.17	4.46	4.39	4.17	4.09	4.25	4.17	4.17	3.7	3.81	4	4	4.09	4.09
Mei1	0	0	0	0	0	0	0	0	0	0	0	0	0	0	0
Mylpf	5.13	5.46	5.36	4.91	4.91	5.32	5.43	5.52	5.46	5.83	5.75	5.36	4.86	5.32	5.39
Olfr1289	0	0	0	0	0	0	0	0	0	0	0	0	0	0	0
Fadd	3.17	3.32	3.17	3.17	3	3.32	3.32	3.32	3.17	2.58	3.17	3.32	3.32	2.81	3.32
Cd2bp2	6.55	6.78	6.57	6.71	6.38	6.51	6.73	6.77	6.78	6.78	6.6	6.51	6.71	6.55	6.6
Zfp719	2	2	2	2	1.58	1.58	2	2	2	1	1.58	2	1.58	2	2
AI467606	4.52	5.32	5.29	5.09	5.36	4.81	5.32	5.83	5.29	4.91	5.29	5.04	5.58	5.52	5.13
2700097O09Rik	2.81	3.17	3.17	3.58	3.17	3	3.17	3	3	2.32	2.58	3	2.81	2.81	3
Kif22	5.81	6.74	6.82	6.61	6.23	6.82	6.44	6.64	6.99	6.52	6.11	5.88	6.89	6.73	7.04
Dazap1	7	7.77	7.92	7.74	7.42	7.69	7.69	7.61	7.73	7.87	7.57	7.56	7.58	7.55	7.88
Gtf2h5	6.32	6.27	6.71	6.32	6.57	6.3	6.49	6.44	6.48	6.27	6.52	6.54	6.75	6.85	6.73
Tmem116	0	0	0	0	0	0	1	0	0	1	0	1	0	0	0
2900092E17Rik	5.13	5.29	4.86	5.29	5.25	4.95	4.39	5.25	5.25	4.75	4.95	5.21	5.09	4.91	5.17
Trav6d-7	0	2.32	1	0	0	0	0	0	0	0	0	0	0	0	0
Asphd1	0	0	0	0	0	0	0	0	0	0	0	0	0	0	0
Cib4	0	0	0	0	0	0	0	0	0	0	0	0	0	0	0
3930402G23Rik	0	0	0	0	0	0	0	0	0	0	0	0	0	0	0
Sez6l2	1	1	1	1	1	1	1	1	1	1	1	1	1	1	1
Doc2a	0	0	0	0	0	0	0	0	0	0	0	0	0	0	0
Fam83a	0	0	0	0	0	0	0	0	0	0	0	0	0	0	0
Fam57b	0	0	0	0	0	0	0	0	0	0	0	0	0	0	0
Aldoa	7.89	7.88	7.98	8.27	8.36	9.08	8.52	8.35	8.6	8.26	8.59	8.6	7.8	8.8	8.36
Tbx6	2	3.17	1.58	2.81	2	2.32	2.58	2.32	2.58	2.58	2	1.58	2.32	2.32	1
Sugp2	4.91	4.91	5.04	5.25	4.39	5.04	4.86	5.09	5	5.17	4.75	4.52	5	4.81	4.52
Tgfbr1	3.17	3.81	3.81	3.58	3.17	3.32	3.7	3.7	3.7	3.46	2.81	3	3.46	3.32	3.46
Slx1b	5.61	4	3.81	4.32	4.25	4.17	4.64	4.32	4.52	3.91	3.58	4	4.75	4.46	4
Cdk2ap1	7.14	7.58	7.71	7.12	7.61	7.97	7.32	7.39	7.58	7.88	7.24	7.37	7.53	7.37	7.5
Ccdc101	4.75	5.13	5.25	5.17	4.95	5.13	5.04	4.64	5.04	5.21	4.86	4.75	5.13	5.36	5
Pbx2	5.13	5.39	5.43	5.52	5.21	5.39	5.49	5.43	5.46	5.61	5.09	5.17	5.67	5.39	5.21
Gm6588	0	0	0	0	0	0	0	0	0	0	0	0	0	0	0
Cln3	3	4.09	3.7	3.32	3.17	3.17	3.46	3.17	3.17	3	2.81	2.58	3	3.7	2.32
Tmem151a	0	0	0	0	0	0	0	0	1	0	0	0	0	0	0
Neil2	0	0	0	0	0	0	0	0	0	0	0	0	0	0	0
Nfatc2ip	3.32	4.58	4.09	4.39	3.81	4	4.25	4.09	4.32	3.7	3.32	3.58	4.32	4	4
Cmbl	1	1	0	0	0	0	0	0	0	0	0	0	0	0	0
Sbk1	7.29	7.78	7.74	8.05	7.48	6.98	8.07	8.53	7.86	8.44	8.3	8.07	7.79	8.06	8.12
Arglu1	8.15	8.47	8.31	8.49	7.89	8.2	8.12	8.57	8.44	8.66	8.06	7.69	8.38	8.24	7.52
Iyd	0	0	0	0	0	0	0	0	0	0	0	0	0	0	0
Gtf3c1	4.46	5	5.17	5.17	4.58	4.91	5.09	5.21	5.25	4.91	4.91	4.81	5.17	4.95	5.04
Rps9	12.26	11.7	12.09	11.73	12.15	11.94	11.88	11.95	11.85	11.66	12.26	12.08	11.82	12.06	11.93
Olfr33	0	0	0	0	0	0	0	0	0	0	0	0	0	0	0
Gfral	0	0	0	0	0	0	0	0	0	0	0	0	0	0	0
Rad21l	0	0	0	0	0	0	0	0	0	0	0	0	0	0	0
Gpr21	0	0	0	0	0	0	0	0	0	0	0	0	0	0	0
Gm11032	0	1	0	0	0	1	0	0	0	1	0	1	1.58	1.58	0
Tnrc6a	4.52	5.09	5.25	5.32	4.25	4.95	5.04	4.86	5.17	5.04	4.86	4.7	5.13	5.29	4.64
Olfr433	0	0	0	0	0	0	0	0	0	0	0	0	0	0	0
Rbbp6	5.39	5.83	5.67	5.83	5.49	5.67	5.55	5.73	5.67	5.83	5.29	5.29	5.75	5.81	5.52
Cacng3	0	0	0	0	0	0	0	0	0	0	0	0	0	0	0
Agpat4	2.81	3.58	1	2.81	1	2.81	3.46	2.58	3	3.17	4.32	3.46	3	4.39	3.32
Oat	4.91	5.86	4.52	5.67	5.52	6.07	5.95	5.46	6.21	5.64	5.04	5.55	5.64	5.7	5.95
Lyrm4	3.32	3.58	3.58	3.46	3.7	3.7	3.46	3.32	3.46	3.32	3.17	3.32	3.81	3.17	3.7
Krt5	0	0	0	0	0	0	0	0	0	0	0	0	0	0	0
Atrnl1	0	0	2	0	0	0	0	0	0	0	1	0	0	0	0
Plk1	5.61	6.74	6.57	6.61	6.19	7.04	6.32	6.46	7.03	6.25	6.13	5.91	6.61	6.77	6.95
Dctn5	5.81	6.07	5.83	6.04	5.98	6.02	6.02	5.98	5.95	5.95	5.95	5.81	6.09	6.04	5.95
Vma21-ps	0	0	0	0	0	0	0	0	0	0	0	0	0	0	0
Usp31	1.58	2.32	2.32	2.32	1.58	2.32	2.32	2	2.58	2	1.58	1.58	2	2	1.58
Olfr61	0	0	0	0	0	0	0	0	0	0	0	0	0	0	0
D14Abb1e	3.17	3.32	3.17	3.58	3.46	3.32	3.32	3.32	3.58	2.81	2.58	2.58	3.7	2.58	3.17
Gm9905	1	1	0	1	1	0	0	0	1	1	1	1	0	1	0
Gmppb	3.7	4	4.25	4.09	4.09	3.81	4.17	3.91	3.91	3.32	4	4	4.39	4	4.32
Bpnt1	3.7	3.81	3.81	3.7	3.7	3.81	3.91	4.09	2.81	3.32	3.81	3.91	4.09	4.25	4
Myom1	0	0	0	0	0	3	0	0	0	0	0	0	0	0	0
Cdr2	1.58	3.17	2.32	2.81	2.32	2.32	2.58	2.58	2.32	2.32	1.58	2	2.32	2	2.32
Pdzd9	0	0	0	0	0	0	0	0	0	0	0	0	0	0	0
Vamp8	7.15	6.88	6.27	6.66	7.04	6.77	6.83	6.61	6.93	6.92	7.33	7.2	7.43	7.33	6.94
Ythdc2	2.81	3.46	3.32	3.46	2.81	3.32	3.17	3.46	3.46	3	2.81	2.81	3.17	3	3
Crym	0	0	0	0	0	0	0	0	0	0	0	0	0	0	0
Dcun1d3	1.58	2.32	2.32	1.58	1	1.58	2	2	2.32	1.58	1.58	1.58	2.32	1.58	2
Eri2	3.17	3.81	3.58	3.7	3.17	3.81	3.46	3.81	3.91	3.32	3.32	3.17	3.58	3.81	3.7
Acsm2	0	0	0	0	0	0	0	0	0	0	0	0	0	0	0
Folh1	0	0	0	0	0	0	0	0	0	0	0	0	0	0	0
Umod	1.58	0	4.25	2.81	2.32	0	2.32	2.32	2	2.32	2	1	0	1.58	2.32
Gde1	5.13	5.86	5.86	5.64	5.67	5.52	5.98	5.98	5.67	5.95	5.7	5.61	5.58	5.49	5.61
Itpripl2	3.17	4.09	2.58	4	3.17	4.32	3.46	2	3.7	3.81	2.81	3.81	4	3.91	3
Ergic3	6.63	6.36	6.29	6.34	6.55	6.54	6.63	6.6	6.57	6.73	6.49	6.55	6.54	6.77	6.48
Gpr174	1	2	1	0	0	0	0	0	0	0	0	0	0	0	0
Hsd11b2	0	0	0	0	0	0	0	0	0	0	0	0	0	0	0
Pcdhb4	0	0	0	0	0	0	0	0	0	0	0	0	0	0	0
Arl6ip1	7.99	8.13	7.67	7.73	7.92	8.2	7.94	8.15	8.31	7.99	8.27	8.13	8.3	8.35	8.41
Igkv4-79	0	0	1	1	0	2	0	0	1.58	0	1.58	0	0	1	0
Nucb2	4.17	3.7	4.17	2.81	3.32	2.58	3.46	3.7	4.09	5.36	4.52	4.25	4	3.7	4.25
Gm17239	0	0	0	0	0	0	0	0	0	0	0	0	0	0	0
Stk10	4.7	5.43	4.7	4.91	4.52	5.64	5.64	4.7	5.61	5.21	5.13	5.09	5.39	4.46	4.91
BC027231	3.32	3.7	3.7	3.7	3.17	3.46	3.46	3.81	3.58	3.46	3.17	3.32	3.58	3.7	3.32
Ndrg2	0	1	0	0	0	0	0	0	0	0	0	0	0	0	0
1110004F10Rik	7.15	6.98	7.27	6.82	7.29	7.43	7.37	7.26	7.35	7.12	7.23	7.1	7.23	7.21	7.71
Cyp2r1	0	0	0	0	0	0	0	0	0	0	0	0	0	0	0
Psma1	7.25	7.39	7.49	7.44	7.5	7.6	7.67	7.28	7.58	7.28	7.37	7.44	7.69	7.55	7.77
Copb1	5.61	5.91	5.78	5.78	5.52	5.98	6.09	5.93	5.93	5.81	5.98	5.81	5.83	6.02	6.07
Ugt1a9	0	0	0	0	0	0	0	0	0	0	0	0	0	0	0
Duoxa1	0	0	0	0	0	0	0	0	0	0	0	0	0	0	0
Gpr149	0	0	0	0	0	0	0	0	0	0	0	0	0	0	0
Rras2	6.32	6.04	3.91	5.21	6.19	6.7	6	5.64	6.78	6.27	6.95	6.09	6.51	6.48	7.04
3110043O21Rik	2	2	1.58	1.58	1.58	1.58	1.58	2	2	2	1.58	1.58	2	1.58	1.58
Tead1	2.32	3.32	2.81	3	1.58	2.32	3.7	1	3	3	3.32	2.32	0	4.17	3
Egflam	0	0	0	0	0	0	0	0	0	0	0	0	0	0	0
Parva	2	1.58	2.32	1.58	1	2	2.32	1.58	2	2.58	2	1.58	1.58	1.58	1.58
Hint3	3.46	3.32	3	3.32	3.17	3.17	3.46	3.46	3.17	3.17	3.58	3.46	3.32	3.46	3.32
Vill	1.58	1	1	3.58	3	5.49	2.81	1	0	2.32	1.58	0	0	1.58	1
Fam18b	4.09	3.91	4.09	4.09	3.81	3.7	4.64	3.91	4	3.17	4.25	4.09	4	4.25	3.91
Pnck	0	0	0	0	0	0	0	0	0	0	0	0	0	0	0
Sbf2	0	0	0	0	0	0	0	0	0	0	0	0	0	0	0
Zfp143	3.91	4.52	4.39	4.39	3.81	3.91	4.25	4.52	4.52	3.7	3.91	4	4.09	4.17	4.39
Gpc5	0	0	0	0	0	0	0	0	0	0	0	0	0	0	0
Grcc10	7.91	7.55	7.69	7.27	8.25	7.64	7.98	7.71	7.58	7.36	7.91	7.87	7.63	7.49	7.98
Gm10655	0	1	0	0	0	0	0	0	0	0	0	0	0	0	0
Gm15887	1	1.58	1	0	1	1	1	1	1.58	0	1.58	0	1	1	1.58
Tmem9b	4	4.64	3.91	4.39	4.09	4.32	4.86	4.39	4.25	4.39	4.86	4.32	4.58	4.64	4.39
Heatr7b1	2.32	1	1	1	2	3.17	2	0	1.58	2	1.58	2	1.58	1.58	2
Ptpn23	3.81	4.25	3.46	4.52	3.32	3.91	4.09	4.17	4	4	3.46	3.46	4	3.7	3.32
Rpl27a	8.12	7.44	7.85	7.73	7.96	7.71	7.48	7.73	7.58	7.99	7.87	7.85	7.71	8.01	7.79
Hic1	0	0	0	0	0	0	0	0	0	0	0	0	0	0	0
Trim66	0	0	1	0	0	0	0	0	0	0	0	0	0	0	0
Tln1	5.58	6.51	6.29	6.23	5.58	6.17	6.23	6.25	6.29	6.43	5.95	6	6.11	6.17	6.29
Eif3f	8.11	7.91	7.88	8.07	7.84	8.06	8.02	8.02	7.91	8.32	8.13	8.13	7.66	8.21	7.85
Pde7a	1	3.58	4.17	1	2	3	2.58	3.91	4	3.17	0	3	3.58	3.46	0
Olfr508	0	0	0	0	0	0	0	0	0	0	0	0	0	0	0
Rnasel	3.46	3.17	2	2.81	2.32	3	2.81	2.81	3.17	3	3.17	2.32	3.17	3.46	2.81
Rab12	3.17	3.58	3.7	3.7	3.7	3.7	3.46	3.58	3.7	3.7	3.32	3.17	3.81	3.7	3.46
Kcnq4	0	0	0	0	0	0	0	0	0	0	0	0	0	0	0
Olfr498	0	0	0	0	0	0	0	0	0	0	0	0	0	0	0
Olfr495	0	0	0	0	0	0	0	0	0	0	0	0	0	0	0
Dnahc11	0	0	0	0	0	0	0	0	0	0	0	0	0	0	0
Olfr493	0	0	0	0	0	0	0	0	0	0	0	0	0	0	0
Olfr490	0	0	0	0	0	0	0	0	0	0	0	0	0	0	0
ENSMUST00000061251.5	4.09	3	2	2	2.81	2.32	3	2.81	2.81	4.46	3.32	3	3	4.09	1.58
Mamld1	0	0	0	0	0	0	0	0	0	0	0	0	0	0	0
Olfr486	0	0	0	0	0	0	0	0	0	0	0	0	0	0	0
Chtf18	4.64	5.49	5.13	5.55	4.64	5.32	5.36	5.04	5.46	5.21	4.17	4.52	5.49	5.04	5.32
Fech	4.52	4.46	5	4.58	4.39	4.75	4.52	4.81	4	4.09	3.7	4.52	4.64	5.09	4.25
Mup3	0	0	0	0	0	0	0	0	0	0	0	0	0	0	0
Olfr477	0	0	0	0	0	0	0	0	0	0	0	0	0	0	0
Mup6	0	0	0	0	0	0	0	0	0	0	0	0	0	0	0
Olfr137	0	0	0	0	0	0	0	0	0	0	0	0	0	0	0
Rbmxl2	0	0	0	0	0	0	0	0	0	0	0	0	0	0	0
Olfr716	0	0	0	0	0	0	0	0	0	0	0	0	0	0	0
1700023E05Rik	0	0	0	0	0	0	0	0	0	0	0	0	0	0	0
Gm10081	0	0	0	0	0	0	0	0	0	0	0	0	0	0	0
Lsr	1	1	0	0	0	0	0	0	0	0	1	1	1	1	0
Rab11fip4	0	1.58	1	0	0	0	0	0	0	0	0	0	0	0	0
Olfr609	0	0	0	0	0	0	0	0	0	0	0	0	0	0	0
Sult1d1	0	0	0	0	0	0	0	0	0	0	0	0	0	0	0
Olfr706	0	0	0	0	0	0	0	0	0	0	0	0	0	0	0
H2-T23	8.22	7.44	6.29	6.74	7.33	7.25	7.29	7.52	7.99	7.47	7.82	7.19	7.11	7.29	7.29
Olfr705	0	0	0	0	0	0	0	0	0	0	0	0	0	0	0
Gm10894	0	0	0	0	0	0	0	0	0	0	0	0	0	0	0
Hoxd13	0	0	0	0	0	0	0	0	0	0	0	0	0	0	0
Kcnk15	0	0	0	0	0	0	0	0	0	0	0	0	0	0	0
Olfr702	0	0	0	0	0	0	0	0	0	0	0	0	0	0	0
Eif4a2	8.54	8.75	8.29	8.38	8.32	8.1	8.19	8.88	8.35	8.29	8.1	7.99	8.55	7.95	7.97
Prss1	0	0	0	0	0	0	0	0	0	0	0	0	0	0	0
Olfr697	0	0	0	0	0	0	0	0	0	0	0	0	0	0	0
Rbm33	5.67	6.19	5.43	5.86	4.75	5.52	5.7	6.07	5.88	6.3	5.25	5.25	5.29	5.52	5.49
Gas2l3	2.32	3	2.58	3	2	3	2.58	3.17	3.17	3.46	2.32	2.32	3.17	2.81	2.58
Myocd	0	0	0	0	0	0	0	0	0	0	0	0	0	0	0
Gm5622	0	0	0	0	0	0	0	0	0	0	0	0	0	0	0
Kif4	4.09	5.13	4.7	4.81	4.17	5	4.64	5.04	5.25	4.95	4.25	4.17	4.81	4.81	5.13
Mdm1	3.17	4.17	4.09	4.58	3.46	3.7	3.81	3.7	4.39	4.09	3.46	3.46	3.58	3.91	3.91
Gpr156	0	0	0	0	0	0	0	0	0	0	0	0	0	0	0
Mrpl17	3.32	3.58	4.09	4	4.09	3.81	3.91	3.46	3.7	3.17	3.58	3.81	3.81	3.7	4
Gm4847	0	0	0	0	0	0	0	0	0	0	0	0	0	0	0
Agtr2	0	0	0	0	0	0	0	0	0	0	0	0	0	0	0
Taf10	4.75	5.04	4.95	4.81	4.86	4.91	5.17	4.81	4.91	4.86	4.95	4.95	5	4.95	5.09
Smpd1	3.91	4.09	4	4.25	3.58	4.17	4.39	4	3.81	4.25	3.91	3.91	4	3.7	3.58
1700018L24Rik	0	0	0	0	0	0	0	0	0	0	0	0	0	0	0
Dtymk	7.52	7.77	8.01	7.9	8.01	7.65	7.76	7.64	7.78	7.57	7.3	7.7	7.95	7.81	7.81
Usp10	4.58	5.52	5.7	5.64	5.13	5.7	5.43	5.32	5.46	5.09	4.91	5.09	5.58	5.32	5.43
Mrap2	0	0	0	0	0	0	0	0	0	0	0	0	0	0	0
Olfr690	0	0	0	0	0	0	0	0	0	0	0	0	0	0	0
Gm10013	0	0	0	0	0	0	0	0	0	0	0	0	0	0	0
Olfr689	0	0	0	0	0	0	0	0	0	0	0	0	0	0	0
Gm10037	0	0	0	0	0	0	0	1	0	0	0	0	1	0	0
Olfr685	0	0	0	0	0	0	0	0	0	0	0	0	0	0	0
Ankrd33	0	0	0	0	0	0	0	0	0	0	0	0	0	0	0
Gm7647	0	0	0	0	0	0	0	0	0	0	0	0	0	0	0
Olfr670	0	0	0	0	0	0	0	0	0	0	0	0	0	0	0
Caprin2	2.58	4.09	3.81	4.64	2.58	2.58	3.7	3.17	2.81	3.32	3.17	3.17	2.81	3.32	2.58
Gm5900	0	0	0	0	0	0	0	0	0	0	0	0	0	0	0
Olfr667	0	0	0	0	0	0	0	0	0	0	0	0	0	0	0
Dub1a	0	0	0	0	0	0	0	0	0	0	0	0	0	0	0
Notch3	0	1	1	0	0	0	0	0	0	0	0	0	0	0	0
Spata24	5.09	5.09	4.95	4.7	4.46	5.73	5	4.95	5.21	5.55	4.75	4.52	5.09	5.55	5.13
Olfr653	0	0	0	0	0	0	0	0	0	0	0	0	0	0	0
A830018L16Rik	0	0	0	0	0	0	0	0	0	0	0	0	0	0	0
Taldo1	7.35	7.82	7.7	7.66	7.74	7.6	8.11	7.61	7.95	7.79	7.91	7.81	7.93	7.79	8.03
Trim30d	4.95	4.09	2.32	3.81	3.32	4.17	4	3.32	5.09	3.91	4.64	3.46	3.91	4.09	4.09
Tnfsf10	2.32	2.32	2	2.81	1.58	2.32	1.58	2.32	3.58	1.58	1	3.46	3	1.58	1.58
Trim30c	0	0	0	0	0	0	0	0	0	0	0	0	0	0	0
Slc9a9	0	1.58	1	0	0	0	1	0	0	0	0	0	0	0	0
Trim6	0	0	0	0	0	0	0	0	0	0	0	0	0	0	0
Slc16a8	0	0	0	0	0	0	0	0	0	0	0	0	0	0	0
Pccb	5	4.52	4.86	4.32	4.91	5.21	5	5.25	4.75	5.13	5.67	5	5.75	5.36	5.21
4931431F19Rik	0	0	0	0	0	0	0	0	0	0	0	0	0	0	0
Olfr646	0	0	0	0	0	0	0	0	0	0	0	0	0	0	0
Nubp1	5.58	5.78	6.04	5.64	5.61	5.64	6	5.64	5.83	5.7	6.02	5.64	5.78	5.73	6.15
Olfr645	0	0	0	0	0	0	0	0	0	0	0	0	0	0	0
Ass1	4.58	5.09	4.39	4.09	4	4.25	3.46	1.58	4.64	4.58	3.58	4.32	3.17	4.81	4.17
Tmem43	4	4.32	4.09	4.25	3.91	4.32	4.25	4.17	4.25	4.09	4.09	4.09	4.09	4.17	4.17
Usp21	4.58	5.09	5	5.13	4.81	5.04	5.09	5.04	5.09	4.91	4.64	4.86	5.04	4.52	4.86
Mxi1	3.81	3.32	4.09	4	3	3.7	3.32	3.58	3.81	3.91	3.7	3.32	3.32	3	3.46
Inhba	0	0	0	0	0	0	0	0	0	0	0	0	0	0	0
Ing1	5.61	6.07	5.7	5.75	5.7	5.64	5.83	5.91	6.02	5.83	5.52	5.64	5.83	5.75	5.91
Olfr159	0	0	0	0	0	0	0	0	0	0	0	0	0	0	0
Olfr640	0	0	0	0	0	0	0	0	0	0	0	0	0	0	0
Pi16	1.58	1	0	1	1	0	0	0	0	1	1	1	1	1	1
Olfr632	0	0	0	0	0	0	0	0	0	0	0	0	0	0	0
Med8	6.27	6.39	6.44	6.69	6.11	6.23	6.73	6.39	6.61	6.34	6.36	6.32	6.09	6.46	6.75
Olfr64	0	0	0	0	0	0	0	0	0	0	0	0	0	0	0
Akr1c21	0	0	0	0	0	0	0	0	0	0	0	0	0	0	0
Olfr66	0	0	0	0	0	0	0	0	0	0	0	0	0	0	0
Arhgap21	3.58	4.46	4.64	4.32	3.7	4.52	4.09	4.58	4.58	4.58	3.58	3.91	3.81	4.17	4.52
Arhgap29	0	0	3.81	2	0	0	1	0	0	0	1	1	1	1	0
Hpcal4	0	0	0	0	0	0	0	0	0	0	0	0	0	0	0
Gm3012	0	0	0	0	0	0	0	0	0	0	0	0	0	0	0
Hbb-bh1	0	0	0	0	0	0	0	0	0	0	0	0	0	0	0
Rfc3	5.78	6.55	6.46	6.32	6.11	6.02	6.41	6.34	6.46	6.02	5.61	6	6.15	5.64	6.58
Hbb-b1	8.46	8.11	5.55	7.26	12.08	8.72	10.28	7.77	6.36	6.92	6.25	9.59	9.87	4.91	8.86
Olfr630	0	0	0	0	0	0	0	0	0	0	0	0	0	0	0
Utp15	3.81	4.46	4.58	4.46	4.17	4.39	4.25	4.32	4.32	3.91	3.81	4	4.32	4.32	4.32
Olfr625-ps1	0	0	0	0	0	0	0	0	0	0	0	0	0	0	0
0610012H03Rik	0	0	0	0	0	0	0	0	0	0	0	0	0	0	0
Ankrd37	2	2.32	4.09	2.81	3.91	3.17	3.81	4.09	3.32	3.32	3.32	2.58	3.17	4.09	2.81
Ddx28	3.32	3.58	3.91	3.7	3.58	3.58	3.81	3.58	3.7	3.7	3.46	3.46	3.81	3.7	3.7
D19Wsu162e	4.91	4.95	4.75	4.75	4.58	4.91	5	5	4.91	5.21	5.13	4.81	5.13	5.43	5
Psmd2	6.89	7.41	7.45	7.45	7.17	7.38	7.5	7.29	7.45	7.36	7.23	7.32	7.5	7.44	7.7
Dock2	3.7	5.13	4.81	5.04	3.58	2.58	5.17	1	5	4.39	1.58	2.32	5.09	4.64	4.91
Zmat4	0	0	0	0	0	1	0	0	0	0	1	0	0	0	0
Gm3383	0	0	0	0	0	0	0	0	0	0	0	0	0	0	0
Hagh	4.52	4.52	4.81	4.7	4.64	4.39	4.75	4.46	4.39	4.52	4.81	4.46	4.39	4.7	4.46
Olfr616	0	0	0	0	0	0	0	0	0	0	0	0	0	0	0
Spata9	0	0	0	0	0	0	0	0	0	0	0	0	0	0	0
Olfr612	0	0	0	0	0	0	0	0	0	0	0	0	0	0	0
Olfr608	0	0	0	0	0	0	0	0	0	0	0	0	0	0	0
Lysmd1	3.17	3.46	3	3.32	3.17	3.17	3.32	3.32	3.17	3	3.17	3	3.32	3.32	3
Rdbp	5.39	5.93	5.88	5.7	5.83	5.81	6	5.43	5.86	5.73	5.25	5.58	5.95	5.49	5.98
Ccdc120	0	0	0	0	0	0	1	0	0	1	1	0	0	0	2
Slc29a1	8.13	8.57	7.86	8.61	7.78	8.12	8.53	8.83	8.28	8.69	7.96	8.24	7.8	8.06	8.06
Olfr598	0	0	0	0	0	0	0	0	0	0	0	0	0	0	0
Chst3	6.3	6.74	6.27	7.07	6.36	6.21	6.75	7.43	6.79	6.66	6.51	6.64	6.66	6.81	6.57
Dub2a	0	0	0	0	0	0	0	0	0	0	0	0	0	0	0
Olfr592	0	0	0	0	0	0	0	0	0	0	0	0	0	0	0
Olfr591	0	0	0	0	0	0	0	0	0	0	0	0	0	0	0
Parg	4.81	5.21	5.04	5.17	4.81	4.86	5.09	5.29	5.13	5.13	5.09	5.13	5.17	5.13	5.29
ENSMUST00000173380.1	1.58	2	2	2	2	2	2	2	2	2.32	2	2	2.32	2.32	2
Gm20522	1	1	1	1	1	1	1	1	1	1	1	1	1	1	1
Olfr577	0	0	0	0	0	0	0	0	0	0	0	0	0	0	0
Zfp558	0	0	1	0	0	0	0	0	0	0	0	0	0	0	0
Olfr576	0	0	0	0	0	0	0	0	0	0	0	0	0	0	0
Apbb2	2.32	2.58	2	3	2	2.81	2.81	1.58	2.81	3	2.32	2.32	2	2.58	2.32
Olfr573-ps1	0	0	0	0	0	0	0	0	0	0	0	0	0	0	0
Ccdc64b	0	0	0	0	0	0	0	0	0	0	0	0	0	0	0
Olfr572	0	0	0	0	0	0	0	0	0	0	0	0	0	0	0
Ube2a	5.81	5.98	5.39	5.7	5.52	5.88	5.95	5.95	5.86	5.46	5.46	6.38	5.32	6.44	5.98
Acot5	0	0	0	0	0	0	0	0	0	0	0	0	0	0	0
Pola1	4.25	5.21	4.91	5.17	4.7	5.13	4.95	5.09	5.29	4.52	4	4.52	4.75	4.58	5.25
Cndp2	6.32	6.02	5.52	5.32	6.3	6.04	5.83	5.49	5.75	6.23	5.88	5.83	5.95	6.11	6.38
Trim30b	1.58	1	0	0	0	1	0	0	0	0	1	1	0	1	0
Nup85	5.67	6.39	6.34	6.49	6.15	6.36	6.63	6.13	6.34	6.19	5.61	5.98	6.6	5.98	6.51
Olfr568	0	0	0	0	0	0	0	0	0	0	0	0	0	0	0
Ptpre	2.32	2.58	1.58	2.32	1.58	2	2	2	1.58	1	1.58	1.58	1.58	2	1.58
Olfr552	0	0	0	0	0	0	0	0	0	0	0	0	0	0	0
Olfr551	0	0	0	0	0	0	0	0	0	0	0	0	0	0	0
Trim21	3.81	4.17	3.7	4.17	3.7	3.81	3.91	3.81	4.25	3.58	3.58	3.32	3.91	3.81	3.7
Abce1	5.36	6.21	6.6	6.36	5.98	6.23	6.19	6.02	6.21	5.78	5.83	6.07	5.93	6	6.43
Olfr549	0	0	0	0	0	0	0	0	0	0	0	0	0	0	0
Exd2	3.32	3.81	3.58	3.91	3.32	3.46	3.81	3.7	3.81	3.46	3.46	3.32	3.58	3.32	3.17
Gm11239	0	0	0	0	0	0	0	0	0	0	0	0	0	0	0
Clic1	8.53	8.71	8.28	8.32	8.5	8.59	8.68	8.61	8.84	9.01	8.85	8.67	8.84	8.74	8.98
Rrm1	6.29	7.41	7.33	7.3	6.92	7	7.23	7.11	7.4	7.07	6.49	6.92	7.27	7.18	7.73
Gm17385	1.58	2	2	1.58	1	1.58	1.58	2.32	2	2.58	2	1.58	2	2	1.58
Olfr153	0	0	0	0	0	0	0	0	0	0	0	0	0	0	0
Armc8	3.46	4	3.7	3.91	3.58	3.81	3.91	3.7	4	3.46	3.58	3.7	4	3.91	3.91
Tpo	0	0	0	0	0	0	0	0	0	0	0	0	0	0	0
Chrna10	0	0	0	0	0	0	0	0	0	0	0	0	0	0	0
Il18bp	2	2.81	2	2.58	2	1.58	2.32	2	1.58	2	1.58	1.58	2	1.58	1.58
Lrrc51	1.58	1.58	1.58	2	1.58	2	2	1	1.58	1.58	2	1	1	1.58	1.58
Gm11541	0	0	0	0	0	0	0	0	0	0	0	0	0	0	0
2400001E08Rik	6.17	6.43	6.34	6.39	6.39	6.25	6.39	6.07	6.3	6.29	6.39	6.38	6.32	6.52	6.63
Inppl1	5.17	4	6.23	5.93	5.81	5.09	6.29	7.42	6.19	5.49	5.13	5.78	6.39	5.73	5.83
4921530D09Rik	0	0	0	0	0	0	0	0	0	0	0	0	0	0	0
Art2b	0	2	0	0	0	0	0	0	0	0	0	0	0	0	0
Akap1	0	3.17	4.39	1	3.58	1.58	4.17	4.25	4.46	3	3	2.32	1	1.58	3.46
Map3k10	3.32	3.17	3.32	3.7	3.32	3.58	3.58	3.17	3.46	3.46	3.58	3.32	3.46	3.17	3
Arap1	5.55	5.95	5.29	5.93	5.67	5.67	5.91	5.91	5.61	5.58	5.55	5.61	5.86	5.46	5.7
Hsdl1	4	4.32	4.39	4.58	4	4.17	4.52	4.09	4.09	4.58	3.81	3.91	4	4	4.17
P2ry6	1	1	0	0	1	0	1	0	0	0	1	1	1	1	0
Dcaf6	3.17	3.58	3	3.58	3	3.17	3.32	3.32	3.32	3.58	3.32	2.81	3.58	3.81	2.81
Gtf3c6	5.32	5.46	6.15	5.46	5.49	5.55	5.73	5.75	5.81	5.52	5.67	5.61	5.61	5.58	6.17
Fam168a	2.81	3.32	3.17	3.7	2.81	3.58	3.17	3.58	3.58	3.46	3.17	3.17	3.32	2	2.81
Zfp292	4	4.25	4.17	4	3.7	3.91	4	4.64	4.25	4.32	3.91	3.58	4.17	4.39	3.7
Prok2	0	0	0	0	0	0	0	0	0	0	0	0	0	1	0
Vmn2r62	0	0	0	0	0	0	0	0	0	0	0	0	0	0	0
Marcks	1.58	3	5.52	2.58	4.81	4	3.91	6.09	2	1.58	1	3.91	4.91	4.7	4.95
Mis18bp1	3.91	4.7	4.46	4.46	4	4.52	4	4.64	4.95	4.52	3.91	3.7	4.46	4.46	4.81
Chchd8	3.91	4.17	4.09	4.32	4.09	4	4.39	3.58	3.58	3.46	4	4.17	3.91	4.17	3.58
Fam55b	0	0	0	0	0	0	0	0	0	0	0	0	0	0	0
Colec11	0	0	0	0	0	0	0	0	0	0	0	0	0	0	0
Dnajb13	0	1	0	0	0	0	0	0	0	0	0	0	0	0	0
Gm9232	0	0	0	0	0	0	0	0	0	0	0	0	0	0	0
Ucp2	10.44	11.43	11.02	10.8	10.83	11.23	11.29	11.49	11.5	11.3	11	11.12	10.99	10.84	11.13
Flcn	4.95	5.43	4.91	5.36	5.09	4.75	5.67	5.25	4.86	5	4.86	4.81	4.95	4.95	4.81
P4ha3	0	0	0	0	0	0	0	0	0	0	0	0	0	0	0
Gpr180	2.81	3.32	3.17	3.32	3.32	3.46	3.58	3.17	3.32	3.32	3.17	3.17	3.32	3.46	3.17
Zfp248	0	1	1	1	0	0	1	0	0	0	1	0	0	0	0
Olfr613	2	2	1.58	2	1.58	1.58	1.58	2	2	2	1	1.58	2	1.58	1
Ryk	0	0	0	1	4.75	5.25	2.32	1.58	0	0	3.81	0	0	1	3.58
Chrdl2	0	0	0	0	0	0	0	0	0	0	0	0	0	0	0
Xrra1	0	0	0	0	0	0	0	0	0	0	0	0	0	0	0
Rufy2	4.25	4.25	4.09	4.09	3.32	3.58	3.91	4.09	4.17	4.32	4.17	3.32	4	4	3.91
Sucla2	5.73	5.86	5.88	5.95	5.78	5.95	5.91	5.98	6	6.09	5.83	5.81	6.04	6.04	6.36
Spcs2	7.58	7.3	7.01	7.07	7	7.31	7.38	7.15	7.51	6.52	7.38	7.25	7.55	7.45	7.63
Vkorc1	3.32	4.32	3.81	4.46	4.64	5.04	4.86	3.81	4.25	4.09	3.17	4.7	4.25	4.75	4.25
Inpp5f	2.81	3.32	4.7	3	2.81	3	3.17	2.81	3.32	3.32	2.58	3	3.17	3	2.58
Foxi2	0	0	0	0	0	0	0	0	0	0	0	0	0	0	0
Try10	0	0	0	0	0	0	0	0	0	0	0	0	0	0	0
Cacybp	6.7	7.28	7.42	7.26	7.39	7.16	7.09	6.99	7.17	7.08	6.85	7.09	7.15	6.71	7.32
Gm15308	0	0	0	0	0	0	0	0	0	0	0	0	0	0	0
Slco2b1	0	1.58	0	1	1	0	1.58	0	1	1	0	1	1	1	0
Klhl35	0	0	0	0	0	0	0	0	0	0	0	0	0	0	0
Iqgap3	2.81	3.91	2.81	3.32	2.81	4.09	3.58	3.17	4.09	4	2.58	2.81	3.91	3.46	3.46
Eltd1	0	0	0	0	0	0	0	0	0	0	0	0	0	0	0
Cacna1s	0	0	0	0	0	0	0	0	0	0	0	0	0	0	0
2210018M11Rik	3.7	4.39	3.91	4.39	3.46	4	4.09	4.25	4.32	3.81	3.81	3.81	3.7	3.7	3.81
A630091E08Rik	0	0	0	0	0	0	0	0	0	0	0	0	0	0	0
Lrrc32	0	1	0	0	0	0	0	0	0	0	0	0	0	0	0
Pramef17	0	0	0	0	0	0	0	0	0	0	0	0	0	0	0
Gprc6a	0	0	0	0	0	0	0	0	0	0	0	0	0	0	0
B3gnt6	0	0	0	0	0	0	0	0	0	0	0	0	0	0	0
Zfp804b	0	0	0	0	0	0	0	0	0	0	0	0	0	0	0
Omp	2	1.58	3	2	1	1	1.58	2	2.32	2	2	2.58	2	2.58	2
Ighv15-2	0	0	0	0	0	0	0	0	0	0	0	0	0	0	0
1110051M20Rik	2.32	1.58	1.58	1.58	1	1	1.58	1	1.58	3.32	2.81	0	1	0	0
Myo7a	1	4.25	4.7	5.36	2.81	5.58	5	3.32	5.17	5.32	4.86	4.17	5.32	5.04	5.21
Akr1c13	0	1	1.58	0	0	0	1	0	0	2	0	0	0	0	1
Gm11232	0	0	0	0	0	0	0	0	0	0	0	0	0	0	0
Ppp1r2	5.17	5.46	5.36	5.13	5.17	5.29	5.32	5.43	5.49	5.78	5.32	5.25	5.49	5.52	5.67
Kctd14	2	2.32	1.58	1.58	2.32	3.81	2	2	2.32	1.58	2.58	2.32	3.58	2.32	1.58
Olfr1218	0	0	0	0	0	0	0	0	0	0	0	0	0	0	0
Ndufc2	7.73	7.75	7.9	7.8	7.91	8.03	8.01	7.66	7.97	7.74	8.17	7.98	7.98	8.23	8.18
4931414P19Rik	3	3.17	3	3.32	3.17	3.17	3.32	3.32	3.46	3	3	3.32	3.17	3	3.32
Alg8	3.81	4.64	4.39	4.7	4.32	4.58	4.25	4.32	4.46	4	3.46	4	4.46	4.17	4.09
1700074P13Rik	0	0	0	0	0	0	0	0	0	0	0	0	0	0	0
Dsn1	4.46	5.13	4.91	5.29	4.32	4.86	4.91	4.86	4.95	4.86	4.32	4.25	4.64	4.58	4.91
Prcp	1.58	2.32	1.58	1.58	1.58	1.58	2	1.58	1.58	1.58	1.58	1.58	1.58	2	1.58
Dlg2	0	0	0	0	0	2.81	1.58	1	0	0	0	0	0	0	0
Sytl2	4.58	3.58	4.17	2.32	4.58	4.75	4.32	6.11	5.73	5.36	3.17	1.58	6.32	3.32	4.09
Grpr	0	0	0	0	0	0	0	0	0	0	0	0	0	0	0
Ush2a	0	0	0	0	0	0	0	0	0	0	0	0	0	0	0
Ccdc83	0	0	0	0	0	0	0	0	0	0	0	0	0	0	0
Ncor2	5.86	6.86	6.41	6.58	6.07	6.55	6.58	6.36	6.63	6.67	6.41	5.88	6.75	6.41	6.32
Gm4950	0	0	0	0	0	0	0	0	0	0	0	0	0	0	0
Olfr1438-ps1	0	0	0	0	0	0	0	0	0	0	0	0	0	0	0
Picalm	5.49	6.02	6	5.81	5.64	6.02	5.75	6.34	5.93	6.07	5.75	5.67	5.88	5.93	6.02
Tmem135	3.46	4.09	4.09	4.17	3.91	3.91	4.09	4.25	4.09	3.46	4	4	4.32	4	4
Slc12a9	3.32	3.81	3.7	4.17	3.17	3.7	4	3.81	3.81	4	3.46	3.17	3.7	3.7	3.17
Cdx4	0	0	0	0	0	0	0	0	0	0	0	0	0	0	0
Cirh1a	4.91	5.58	5.73	5.64	5.21	5.64	5.52	5.32	5.32	4.95	5.13	5.32	5.25	5.46	5.58
Gm10344	0	0	0	0	0	0	0	0	0	0	0	0	0	0	0
Ripply3	1	0	0	1	0	0	0	0	1	0	0	0	0	0	0
Tyr	1	1	1	1	1	1	1	1	1	1	1	1	1	1	0
Nox4	0	0	0	0	0	0	0	0	0	0	0	0	0	0	0
Vmn2r77	0	0	0	0	0	0	0	0	0	0	0	0	0	0	0
Olfr1288	0	0	0	0	0	0	0	0	0	0	0	0	0	0	0
Olfr294	0	0	0	0	0	0	0	0	0	0	0	0	0	0	0
Cst11	0	0	0	0	0	0	0	0	0	0	0	0	0	0	0
Pycrl	5.25	5.36	5.93	5.78	5.64	5.39	5.81	5.21	5.46	4.86	5.13	5.43	5.46	5.17	5.58
Nt5dc2	4.7	6.27	6.66	6.78	6.07	6.75	6.32	5.93	6.63	6.54	5.75	6.07	6	5.95	6.52
Morc2b	0	0	0	0	0	0	0	0	0	0	0	0	0	0	0
Olfr298	0	0	0	0	0	0	0	0	0	0	0	0	0	0	0
Utp3	6.83	7.04	6.51	6.74	6.97	6.93	6.75	6.92	6.92	6.87	6.61	6.83	7.08	6.78	7.06
Ptpn11	4.75	5.36	5.21	5.32	5	5.25	5.39	5.29	5.43	5.36	5.09	5.09	5.36	5.39	5.29
Stub1	6.27	6.64	6.51	6.64	6.58	6.25	6.44	6.39	6.43	6.36	5.95	6.38	6.73	6.17	6.52
Mtcp1	4.58	4.86	4.7	4.17	4.46	4.64	4.58	4.75	5	4.64	4.52	4.46	4.95	4.46	4.32
Oxr1	4.7	4.7	4.95	4.46	4.64	5.17	4.91	5.36	5.17	4.81	3.32	5.04	4.81	5.29	4.81
Vmn2r70	0	0	0	0	0	0	0	0	0	0	0	0	0	0	0
Vmn2r69	0	0	0	0	0	0	0	0	0	0	0	0	0	0	0
Sox6	0	0	0	0	0	0	0	0	0	0	0	0	0	0	0
Mnda	3	1.58	0	0	1.58	2.58	1	0	2	1	1	1.58	1.58	1	0
Dcun1d1	5.21	5.93	5.78	6	5.43	5.91	5.95	6.21	5.91	5.78	5.32	5.86	5.52	6.07	5.93
Fam108c	4.09	4.52	5.21	4.75	4.52	4.91	4.7	4.52	4.7	4.52	4.25	4.39	4.86	4.39	4.7
9930013L23Rik	0	0	0	0	0	0	0	0	0	0	0	0	0	0	0
Mesdc2	5.43	5.75	5.81	5.81	5.52	6.04	5.81	5.81	5.83	5.25	5.52	5.61	5.78	5.7	5.88
Nsmce1	5.75	5.78	5.7	5.64	5.83	6	5.88	5.64	6.11	5.64	5.21	5.55	5.91	5.52	6.3
Gm7957	0	0	0	0	0	0	0	0	0	0	0	0	0	0	0
A530021J07Rik	0	1.58	0	0	0	0	0	0	0	0	0	0	0	0	0
9930111J21Rik1	4	3.81	1	1.58	2.81	4.25	2.81	2.81	4.39	3.32	3.58	2.81	3	2.58	3
4930539E08Rik	2.58	2.32	1.58	2	2.58	3	2.58	2.32	3.17	2.32	3.17	3	2.81	3	1.58
Sh3gl3	0	0	0	0	0	0	0	0	0	0	0	0	0	0	0
1700008O03Rik	0	0	1	0	0	0	0	0	0	0	0	0	0	0	0
Lpar6	5.21	3.91	4.7	3.58	4.52	4.17	3.81	5.21	4.39	5.04	4.7	4.17	4.64	4.75	4.09
Hdgfrp3	0	1	1	0	0	0	0	0	0	0	0	0	0	0	0
Btbd1	4.64	5.04	5.25	5.25	5.13	5.04	5.17	5.13	5.09	5.25	4.95	5.09	5.21	5.17	5.32
3110040N11Rik	5.39	5.32	5.29	5.43	5.32	5.17	5.61	5.17	5.39	5.13	5.49	5.43	5.32	5.25	5.36
Cep170	3.17	3.32	4.46	3.7	3.17	3.32	3.81	3.81	4.09	3	3.91	3.46	3.17	3.58	4
Fsd2	0	0	0	0	0	0	0	0	0	0	0	0	0	0	1
Ccdc8	0	0	0	0	0	0	0	0	0	0	0	0	0	0	0
BC048679	0	0	0	0	0	0	0	0	0	0	0	0	0	0	0
Nt5c1a	0	0	0	0	0	0	0	0	0	0	0	0	0	0	0
Pde8a	2.58	2.58	0	0	1	1	3	1.58	1	1.58	2.58	1.58	1	1.58	4
Zfp592	4.7	5.43	4.52	5.09	4.46	4.86	5.04	5.32	5.09	5.13	4.75	4.7	4.75	4.75	4.64
Sec11a	6.6	6.55	6.57	6.25	6.46	6.39	6.6	6.6	6.51	6.51	6.64	6.52	6.79	6.93	6.81
Lysmd3	3	3.46	2.81	2.58	2.81	3.17	3.17	3.46	3.32	3.58	3	2.81	3	3.32	2.81
Zscan2	4	3.46	4.17	3.7	3.58	3.58	4.09	4.46	3.91	3.7	4.39	3.7	3.32	4	4
Klk11	0	0	0	0	0	0	0	0	0	0	0	0	0	0	0
Gm17624	0	0	0	0	0	0	0	0	0	0	0	0	0	0	0
Trdv4	1.58	0	0	0	0	0	0	0	0	0	0	0	0	0	0
Crls1	4.25	4.39	4.46	4.46	4.46	4.52	4.46	4.32	4.52	4.09	4.17	4.32	4.32	4.32	4.52
Mcoln1	4.46	4.58	4.09	4.75	3.81	4.86	5	4.7	4.52	4.7	4.25	4.09	4.25	4.52	4.32
Vps33b	4.17	4.46	4.32	4.46	4	4.46	4.58	4.46	4.17	4.25	4.25	4.17	4.46	4.25	4.25
Numa1	5.75	6.34	6.21	6.17	5.88	6.09	6.23	6.32	6.38	6.04	5.73	5.78	6.21	5.83	6.04
Csnka2ip	0	0	0	0	0	0	0	0	0	0	0	0	0	0	0
Ttll13	0	0	0	0	0	0	0	0	0	0	0	0	0	0	0
Sema4b	3.7	3.81	3.32	3.91	3.46	4.17	3.7	3.7	3.81	3.91	4.25	3.58	4.25	4	3.58
Zfp710	3.17	3.17	3.17	3.17	2.58	3.17	3.17	3.32	3.32	2.81	3	3.17	3.17	2.81	2.81
Ap3s2	3.7	3.81	4	3.91	3.7	4.09	3.91	3.81	4	3.91	3.91	3.7	3.81	4.09	3.91
Dnase1	3.17	1	1	3	1	0	1.58	1	0	1	1	1	0	1	1
Mesp2	0	0	0	0	0	0	0	0	0	0	0	0	0	0	0
Olfr478	0	0	0	0	0	0	0	0	0	0	0	0	0	0	0
Wdr93	0	0	0	0	0	0	0	0	0	0	0	0	0	0	0
Cdh15	0	0	0	0	0	0	0	0	0	0	0	0	0	0	0
6720489N17Rik	2	2.32	2	2	1	1.58	1	0	2	1.58	1.58	1.58	1.58	1	1.58
Gm9602	0	0	0	0	0	0	0	0	0	0	0	0	0	0	0
Plin1	0	0	0	0	0	0	0	0	0	0	0	0	0	0	0
Rhcg	0	0	0	0	0	0	0	0	0	0	0	0	0	0	0
Prkg2	0	0	0	0	0	1	0	0	0	0	0	2	0	0	0
Chi3l4	0	0	0	0	0	0	0	0	0	0	0	0	0	0	0
Ppm1j	0	1.58	0	0	0	0	0	0	0	0	0	0	0	0	0
Polg	5.21	5.78	5.67	5.78	5.29	5.58	5.75	5.67	5.64	5.91	5.36	5.46	5.91	5.36	5.52
Mfge8	4.95	4.09	4.95	4.39	4.52	4.91	4.39	4.25	4.7	5.04	5.09	4.46	4.46	4.58	4.86
Hapln3	0	0	0	0	0	0	0	0	0	0	0	0	0	0	0
Zfp114	0	0	0	0	0	0	0	0	0	0	0	0	0	0	0
D430042O09Rik	3.46	4.25	3.7	3.46	3	3.91	4	4.25	3.91	4.32	3.32	3.17	3.32	3.46	3.91
Ulk1	3.32	3.7	4.39	3.91	3.32	3.46	4	4.25	4	3.91	3.91	3.7	4	4.09	3.7
Gm10619	0	0	0	0	0	0	0	0	0	0	0	0	0	0	0
Galntl5	0	0	0	0	0	0	0	0	0	0	0	0	0	0	0
2510002D24Rik	5.04	4.52	4.25	4	4.91	5.09	4.58	5.17	3.17	4.75	4.91	4.58	4.86	4.95	1
Chd2	4.32	4.91	4.46	4.17	3.81	4.17	4.39	4.64	4.7	4.52	4.39	4	4.17	4.58	4.25
Ppip5k1	2.81	3.46	3	3.46	3	3.17	3.81	3.58	3.58	2.81	3.17	3.17	3.58	2.81	3.17
Hist1h2ad	3.58	3	2.81	2.58	2.32	2.58	2.58	4	3	4.81	3.58	3	3.81	3	3.46
Gm4885	0	0	0	0	0	0	0	0	0	0	0	0	1	0	0
Nr2f2	0	0	0	0	0	0	0	0	0	0	0	0	0	0	0
BC030336	2.32	3	2.81	3.17	2.58	2.58	2.58	2.58	2.81	2.32	2	2.32	2.81	2.58	2
Hpse	2	1	1	1	1	0	1	2.32	0	1	0	1	1	1	0
BC028528	4.64	4.64	5.25	4.39	4.81	5.58	5.36	4.86	4.95	4.75	5.58	5.25	5.21	5.25	5.21
Tmem8	3	3.32	2.32	2.58	2.32	2.58	3	3	3	3.32	3.58	2.81	3.58	3	2.58
Pgpep1l	0	0	0	0	0	0	0	0	0	0	0	0	0	0	0
Igf1r	0	0	0	0	0	0	0	0	0	0	0	0	0	0	0
Chchd10	8.11	9.07	8.76	9.03	8.88	9.24	9.59	9.01	9.43	9.17	9.2	9.03	8.83	9.07	9.67
Smek1	5.61	6.19	5.86	6.02	5.58	5.67	5.88	6.11	5.95	5.91	5.49	5.73	5.75	5.67	5.86
Fam82a2	4.75	5	4.86	4.95	4.64	4.81	5	4.91	5	5.25	4.64	4.75	4.86	4.91	4.95
Gm17535	0	0	0	0	0	0	0	0	0	0	0	0	0	0	0
Pnpla2	6.98	6.34	6.74	6.27	5.93	6.29	6.63	6.67	6.32	6.7	6.71	6.34	6.27	6.61	6.61
Lass3	0	0	0	0	0	0	0	0	0	0	0	0	0	0	0
Gm6696	0	0	0	0	0	0	0	0	0	0	0	0	0	0	0
Bmp4	4.32	2.32	3.91	2	0	2.32	1	5.52	4.32	0	2.81	0	0	0	0
Gpr56	4.39	6.71	5.78	6.63	5.58	7.22	6.87	6.85	6.63	6.48	6.23	5.64	5.78	6.32	6.44
Asb7	3	3	3	3.17	2.81	2.81	3	3.17	3.17	3	2.81	2.81	2.81	3	3.17
Krt73	0	0	0	0	0	0	0	0	0	0	0	0	0	0	0
Gm10974	0	0	0	0	0	0	0	0	0	0	0	0	0	0	0
Scn2a1	0	0	0	0	0	0	0	0	0	0	0	0	0	0	0
Hist1h1a	3.81	2.32	2.58	1.58	2.58	3.17	3.17	4.7	3	5	4.17	4.81	3.7	3.32	3.32
Snrpa1	6.52	7.21	7.44	7.29	7.16	7.06	7.21	7.09	7.24	7.07	6.82	7.08	7.21	6.85	7.47
Gm7551	1	1	1	0	1	1	1	1	0	1.58	1	1	2	1.58	1
Zfp334	0	0	0	0	0	0	0	0	0	0	0	0	0	0	0
Lipt2	1.58	2	2.81	2	2.32	2.58	2.32	1.58	2	1	1.58	2	2	2	2.32
Fam69b	0	0	1	0	1	2.32	0	0	0	2.81	1.58	1.58	0	1	0
Slc38a11	0	0	0	0	0	0	0	0	0	0	0	0	0	0	0
Fan1	1.58	1.58	1.58	2	1	2	1.58	2	1	1.58	1.58	1.58	1.58	2	1.58
Mtmr10	0	2	2.32	3.46	1	1	2	1.58	0	2	2.32	1	1	2.32	1.58
Gm5567	0	0	0	0	0	0	0	0	0	0	0	0	0	0	0
Gpr37l1	0	0	0	0	0	0	0	0	0	0	0	0	0	0	0
Trpm1	1	3.17	1.58	4.86	0	0	2.81	0	0	0	3.17	1	0	1	2
Hist2h2ac	3	2.32	2	1	2	2.58	2.58	3.81	2.32	3.58	3.32	3.17	2.81	2.32	2.58
Rassf7	3.81	3.7	3.91	4	3.7	3.58	3.91	4	4.09	3.58	3.17	3.7	4.25	3.46	3.7
Prkar2b	0	1	3.46	0	0	0	0	0	0	0	0	0	0	0	0
Ndn	0	0	0	0	0	0	0	0	0	0	0	0	0	0	0
Hbp1	5.43	4.81	4.75	4.58	4.64	4.64	5.04	5.43	5.09	5.09	5.04	4.64	4.58	4.86	4.7
Hoxc12	0	0	0	0	0	0	0	0	0	0	0	0	0	0	0
C230091D08Rik	0	0	0	0	0	0	0	0	0	0	0	0	0	0	0
Aldob	0	0	0	0	0	0	0	0	0	0	0	0	0	0	0
Nsun4	4.09	3.91	3.81	3.81	3.58	4	4.17	4	4	3.7	4.17	3.7	4	4.09	3.91
Ube3a	4.32	4.64	4.32	4.52	4.17	4.39	4.52	4.75	4.64	3.81	3.81	4.39	4.25	4.32	4.17
Cfhr2	0	0	0	0	0	0	0	0	0	0	0	0	0	0	0
Olfr1413	0	0	0	0	0	0	0	0	0	0	0	0	0	0	0
Nipa2	4.91	5.21	5.04	4.75	4.7	5.13	5.13	4.95	5.21	4.91	4.95	5.04	4.95	5.43	5.25
Gm17727	0	0	0	0	0	0	0	0	0	0	0	0	0	0	0
Siglech	1	1.58	0	0	0	0	0	0	0	0	0	0	0	0	1
Atp6v1g1	7.01	6.98	6.79	6.89	6.91	6.66	7.19	6.88	6.98	6.67	6.94	6.98	6.79	6.74	7.14
Nutf2	3.46	4	4.25	4.32	4.17	4.25	4.17	3.91	4.09	3.81	3.81	4	4.09	3.91	4.25
Luzp2	0	0	0	0	0	0	0	0	0	0	0	0	0	0	0
4930451I11Rik	0	0	0	0	0	0	0	0	0	0	0	0	0	0	0
Fastkd1	2.58	3.17	3	3.46	2.81	3.32	3	3	3.17	2.58	2.58	2.81	3	2.81	2.58
Ano5	0	0	0	0	0	0	0	0	0	0	0	0	0	0	0
Wdpcp	1.58	1.58	1.58	1.58	1	2	1.58	1.58	2	2	1.58	1	1.58	1.58	2
Slc6a5	0	0	0	0	0	0	0	0	0	0	0	0	0	0	0
Adamdec1	0	2	0	1	0	0	1.58	0	0	0	0	0	0	0	0
Htatip2	0	0	0	0	0	0	0	0	0	0	0	0	0	0	0
Gdf7	0	0	0	0	0	0	0	0	0	0	0	0	0	0	0
Dbx1	1	0	0	0	0	1	0	1	1	1	0	1	2	0	0
Trpm3	0	0	0	0	0	0	0	0	0	0	0	0	0	0	0
Mrgprb1	0	0	0	0	0	0	0	0	0	0	0	0	0	0	0
Atxn7l2	3.81	3.91	4.58	4.25	3.7	3.81	4.17	5.09	4.09	4.91	3.7	3.81	4.32	4.09	4.09
Mrgprb4	0	0	0	0	0	0	0	0	0	0	0	0	0	0	0
Mrgprb5	0	0	0	0	0	0	0	0	0	0	0	0	0	0	0
Plod2	1.58	0	1	0	2.81	0	0	0	1	0	0	0	0	1	0
Tagln2	7.3	8.32	7.7	8.06	7.83	8.65	7.98	7.55	8.16	7.48	7.39	7.49	7.65	7.49	8.02
Hps5	4.52	4.81	4.52	4.86	4.25	4.32	4.64	4.91	4.64	4.32	4.7	4.58	4.58	4.64	4.32
Saa2	1.58	0	0	0	0	0	0	0	0	0	0	0	0	0	0
Nacc2	0	1	1	0	0	0	1	1	0	1	0	0	1	0	0
Saa4	0	0	0	0	0	0	0	0	0	0	0	0	0	0	0
Tdp1	5.04	5.86	5.64	5.93	5.32	5.73	5.67	5.55	5.75	5.73	5.25	5.32	5.52	5.43	5.83
Dleu7	0	0	0	0	0	0	0	0	0	0	0	0	0	0	0
Saal1	2.81	3.17	3	3.46	3	3.32	3.17	2.81	3.32	2.81	2.81	2.81	3	3	3.17
Kcnc1	0	0	0	0	0	0	0	0	0	0	0	0	0	0	0
Clnk	0	0	0	0	0	0	0	0	0	0	0	0	0	0	0
Nudt4	5	5.78	6	5.64	5.46	5.91	5.67	5.67	5.95	5.83	5.55	5.43	5.7	5.61	6.21
Adam15	1	1.58	1.58	2.32	1	2.32	2	1	1.58	1.58	1.58	2	2	2.32	1.58
Gm6763	0	0	0	0	0	0	0	0	0	0	0	0	0	0	0
Kdelr1	6.09	6.41	6.74	6.44	6.13	6.32	6.32	6.3	6.27	6.15	6.34	6.34	6.11	6.3	6.38
Lamb3	1	1.58	0	1.58	1.58	1	2	0	1.58	2.32	2.32	1	1	2.58	1.58
Cyth2	5.67	5.64	5.88	5.61	5.46	5.21	5.7	5.95	5.64	6.19	5.73	5.39	5.64	5.55	5.86
Gm5897	0	0	0	0	0	0	0	0	0	0	0	0	0	0	0
Jph3	0	0	0	0	0	0	0	0	0	0	0	0	0	0	0
Rpl18	11.85	11.52	11.73	11.66	11.83	11.81	11.58	11.56	11.59	11.75	11.85	11.79	11.5	11.76	11.62
Lrp4	2.58	3.17	0	1	0	2.32	2	2	3	2.58	3.7	0	1	1	1.58
Gm16709	0	0	0	3.58	0	0	0	0	0	0	0	0	0	0	0
Krtap16-7	0	0	0	0	0	0	0	0	0	0	0	0	0	0	0
Bcat2	4.46	4.91	4.52	4.86	5.21	5.43	5.09	4.46	5.09	5.17	4.58	4.75	5.29	4.86	5.04
Plekha4	0	0	0	0	0	0	0	0	0	0	0	0	0	0	0
Ppp1r15a	6.73	7.35	3.58	5.95	5.91	3.7	5	6.67	5.73	7.24	4.58	4.95	4.86	4.25	5.17
Hhatl	0	0	0	0	0	0	0	0	0	0	0	0	0	0	0
Isg20	3.46	3	2.58	1.58	3.7	4	3.46	2	4.32	2.81	3.58	2.81	3.32	3.58	3
Nucb1	6.92	7.1	5	6.3	6.63	7.45	6.85	6.43	6.94	7.21	6.73	6.77	6.61	7.45	7.07
Gm20489	0	0	0	0	0	0	0	0	0	0	0	0	0	0	0
Gys1	2.81	3.58	3	3.32	3.32	4.17	4	3.91	3.7	3.46	3	3.46	3.7	4.25	3.46
Rtkn2	2	3.32	2.58	3	2.32	3.17	3	3.17	3.46	2.81	1.58	2	2.32	2.81	3
Ntf5	0	0	0	0	0	0	0	0	0	0	0	0	0	0	0
Trpm4	1.58	1	1	1	1	0	1	1	1	1	1.58	1	1	1	1
Tead2	0	0	0	0	0	0	0	0	0	0	0	0	0	1	0
Palb2	2.58	3.46	3.32	3.32	3	3	2.81	3	3	3	2.32	2.32	3.46	3	2.81
Ccdc135	1.58	3.46	3	3.17	2.58	4.46	3.7	3.58	4.32	4.58	4.32	3.7	3.17	3.17	3.32
Pih1d1	6.11	6.27	6	6.07	6.17	6.11	6.27	5.58	6.11	5.98	5.78	5.81	6.15	5.67	6.23
Pla1a	0	0	0	0	0	0	0	0	0	0	0	0	0	0	0
Aldh16a1	5.52	5.75	5.55	5.91	5.58	5.43	5.73	5.64	5.49	5.61	5.32	5.43	5.86	5.55	5.67
Gm6468	0	0	0	0	0	0	0	0	0	0	0	0	0	0	0
L3mbtl3	0	2	2.81	2.32	1.58	1.58	2.32	2.32	1.58	1.58	2	1.58	1.58	1	2
4933436I01Rik	0	0	0	0	0	0	0	0	0	0	0	0	0	0	0
Rras	2.32	2.32	1.58	1.58	2	2.81	2.32	2	2.32	2.58	2.32	2.32	3	2.58	2
Atp6v1b2	5.32	5.46	5.17	5.36	5.39	5.39	5.58	5.43	5.43	5.17	5.52	4.64	5.55	5.61	5.58
Dapk3	5.32	5.36	5.43	5.46	5.32	5.25	5.78	5.43	5.21	5.55	5.32	5.36	5.55	5.29	5.58
Scaf1	6.13	6.71	6.41	6.74	5.73	6.19	6.6	6.73	6.61	6.39	6.23	6.34	6.25	6.34	6.25
Gpr111	0	0	0	0	0	0	0	0	0	0	0	0	0	0	0
Prmt1	8.07	8.19	8.66	8.41	8.44	8.38	8.23	8.32	8.34	8.35	8.43	8.31	8.32	8.41	8.73
Iqsec2	0	0	0	0	0	0	0	0	0	0	0	0	0	0	0
Agmo	0	0	0	0	0	0	0	0	0	0	0	0	0	0	0
Vmn1r209	0	0	0	0	0	0	0	0	0	0	0	0	0	0	0
Ptov1	5.61	5.32	6.19	3.32	6.04	6.11	6.02	6.71	6.32	6.15	4.86	5.93	3.91	6.13	6.32
Nup62	5.88	6.88	6.61	6.58	6.21	6.41	6.51	6.54	6.58	6.11	5.61	6.21	6.34	6.02	6.64
Vwce	0	0	0	0	0	0	0	0	0	0	0	0	0	0	0
9130023H24Rik	2	2	2.32	1.58	1.58	2	2	2	2	2	2.58	2	2	2.32	1.58
4930556J24Rik	0	0	0	0	0	0	0	0	0	0	0	0	0	0	0
Lrrc4b	0	0	0	0	0	0	0	0	0	0	0	0	0	0	0
1700034O15Rik	0	0	0	0	0	0	0	0	0	0	0	0	0	0	0
Clec11a	0	0	1	0	0	0	1	0	0	0	0	0	0	0	0
Acpt	0	0	0	0	0	0	0	0	0	0	0	0	0	0	0
2410002F23Rik	5.52	6.02	6.63	6.38	6.09	6.09	6.02	6.02	5.93	5.13	5.39	5.58	6.38	5.55	5.78
St6galnac5	0	0	0	0	0	0	0	0	0	0	0	0	0	0	0
Gm10109	0	0	0	0	0	0	0	0	0	0	0	0	0	0	0
Prkra	2.58	2.32	2.32	3	2	3	3	2	3	3.32	3.58	2.58	2	1.58	3.58
Pdpk1	4.09	4.91	4.58	4.7	3.81	4.32	4.64	4.81	4.52	4.46	4.09	4.32	4.52	4.64	4.46
Klk1b26	0	0	0	0	0	0	0	0	0	0	0	0	0	0	0
Ovol1	0	0	0	0	0	0	0	0	0	0	0	0	0	0	0
Klk10	0	0	0	0	0	0	0	0	0	0	0	0	0	0	0
Klk14	1.58	1	1	1.58	1	1	1	1	1	1	1	1	1	1	1
Melk	3.7	4.39	4	4.17	3.81	4.32	4.17	4.17	4.58	4.25	3.7	3.81	4.17	4	4.52
Ctu1	2.81	3.17	3.46	3.46	3.17	3.17	3.17	3.17	3.17	2.58	3	2.81	3.17	3.17	3.17
Sdhaf1	5.09	4.95	5.36	5.04	5.32	5.25	5.04	5.04	5	4.91	5.17	5.13	5.46	5.58	5.32
Med13	4.25	4.39	3.81	4	3.91	3.81	4.39	5.09	4.46	4.52	3.91	4.17	4.52	4.46	3.91
Ceacam18	0	0	0	0	0	0	0	0	0	0	0	0	0	0	0
Irx3	0	0	0	0	0	0	0	0	0	0	0	0	0	0	0
Iqgap1	5.55	6.21	6.44	6.02	5.36	5.91	6.25	6.15	6.3	6.25	5.86	5.95	6	6.13	6.27
Mtmr7	0	0	0	0	0	0	0	0	0	0	0	0	0	0	0
Zfp819	0	0	0	0	0	0	0	0	0	0	0	0	0	0	0
Tmem30c	0	0	0	0	0	0	0	0	0	0	0	0	0	0	0
Orc5	4.09	4.52	4.52	4.25	4.46	3.32	4.46	4.58	4.39	4	3.32	4.52	4.46	4.58	4.32
4931406B18Rik	0	0	0	0	0	0	0	0	0	0	0	0	0	0	0
Vsig10l	1	0	0	0	0	1	1	1	1	1	1	0	0	1	0
Lim2	0	0	0	0	0	0	0	0	0	0	0	0	0	0	0
EU599041	0	0	0	0	0	0	0	0	0	0	0	0	0	0	0
Vmn1r91	0	0	0	0	0	0	0	0	0	0	0	0	0	0	0
Zfp936	0	0	0	0	0	0	0	0	0	0	0	0	0	0	0
Nuak1	0	1	1.58	1	0	0	1	1.58	1	0	1	0	0	0	0
Mdm2	5	5.49	4.95	5.29	5	4.81	5.32	5.52	5.29	5.13	5.13	5	5.13	5.32	5.17
Vmn2r59	0	0	0	0	0	0	0	0	0	0	0	0	0	0	0
Gm6871	0	0	0	0	0	0	0	0	0	0	0	0	0	0	0
Gm2128	0	0	0	0	0	0	0	0	0	0	0	0	0	0	0
CK137956	0	0	0	0	0	0	0	0	0	0	0	0	0	0	0
Uts2r	0	0	0	0	0	0	0	0	0	0	0	0	0	0	0
B4galnt3	0	0	0	0	0	0	0	0	0	0	0	0	0	0	0
Brix1	5.29	5.64	6.13	5.86	5.58	5.75	5.7	5.73	5.67	5.81	5.43	5.73	5.73	5.49	5.86
Zfp939	1.58	1	0	2	1	2	1	1.58	1.58	1.58	1.58	1.58	0	0	0
Gm5590	0	0	0	0	0	0	0	0	0	0	0	0	0	0	0
Gm5114	0	0	0	0	0	0	0	0	0	0	0	0	0	0	0
Arhgef10	0	1	0	0	0	1	0	0	1	1	1	1	0	1	0
Ces1c	0	0	0	0	0	0	0	0	0	0	0	0	0	0	0
A230006K03Rik	0	0	0	0	0	0	0	0	0	0	0	0	0	0	0
Gm10237	0	0	0	0	0	0	0	0	0	0	0	0	0	0	0
4930404H21Rik	0	0	0	0	0	0	0	0	0	0	0	0	0	0	0
Olfr951	0	0	0	0	0	0	0	0	0	0	0	0	0	0	0
Plekhf1	3.46	3.17	3.46	3	2.81	3	3.7	3.91	3.32	2	2.81	3	3.32	3.32	3
Defb46	0	0	0	0	0	0	0	0	0	0	0	0	0	0	0
Zc3h12d	5.04	4.64	2.58	5.21	4.17	3.32	4.52	5.67	4	4.95	4.7	4.64	4.46	5	4.39
Ccne1	3.81	4.81	5.04	4.58	4.25	4.32	4.64	4.25	4.75	4.91	3.81	4.52	4.95	4.7	5.09
Tshz3	0	0	0	0	0	0	0	0	0	0	0	0	0	0	0
Cyp2d9	0	0	0	0	0	0	0	0	0	0	0	0	0	0	0
Zfp507	3	3.58	3.91	3.7	3.17	3.46	3.32	3.7	3.58	2.58	3	3.17	3.46	2.58	3.46
Amy1	5.21	0	0	0	0	0	0	0	0	0	0	0	0	1	0
1810022K09Rik	6.57	6.73	6.94	6.63	6.63	6.6	6.86	6.41	6.83	6.69	6.93	6.63	6.41	6.79	7.11
Tubgcp6	3.91	4.58	4.58	4.58	4	4.25	4.46	4.46	4.46	4.39	4.09	4	4.81	4.17	4
Zfp946	2.58	2	2.32	2.32	1.58	2.81	2	2.32	2.81	2.58	2	3	1	2.81	0
Ccdc123	4.32	4.7	4.91	5.29	4.32	4.75	4.17	4.7	4.7	4.91	4.58	3.81	4.52	4.86	4.32
Pdcd5	6.89	6.92	7.14	6.87	6.87	7.07	7.24	6.88	7.16	7.18	7.07	6.13	7.11	7.14	7.21
Aldh1b1	0	1	3.7	0	0	1	1	0	1.58	1	1	1.58	1	1	2.58
Rhpn2	0	0	0	0	0	0	0	0	0	0	0	0	0	0	0
Ppcs	3.46	4.09	3.81	4.09	4	3.32	4.09	3.7	3.81	3	3.81	4	4.17	4	4.09
4930426L09Rik	0	1	0	0	0	1	0	1	0	1	1	0	0	1	0
Gpatch1	3.46	3.7	3.58	3.81	3.32	3.81	3.7	3.81	3.7	3.7	3.46	3.32	3.81	3.91	3.91
Olfr183	0	0	0	0	0	0	0	0	0	0	0	0	0	0	0
Lrp3	0	0	0	0	0	0	0	0	0	0	0	0	0	0	0
Cyp3a25	0	0	0	0	0	0	0	0	0	0	0	0	0	0	0
Cebpg	4.64	5.29	4.91	5.17	4.64	4.81	5.09	4.95	5.17	4.32	4.52	4.75	4.75	4.81	4.81
Ric3	0	0	0	0	0	0	0	0	0	0	0	0	0	0	0
Olfr204	0	0	0	0	0	0	0	0	0	0	0	0	0	0	0
Gm12776	0	0	0	0	0	0	0	0	0	0	0	0	0	0	0
Olfr1437	0	0	0	0	0	0	0	0	0	0	0	0	0	0	0
Katna1	5.32	5.17	5.39	5.21	5.09	5.09	5.46	5.43	5.32	5.55	5.39	5.13	5.17	5.25	5.29
Klhl14	2.32	2.58	2	1.58	2.81	3.17	2.81	2.81	3.17	2.81	2.58	3	3.17	3.46	2.32
Tmem143	3	3	3	2.81	2.58	3.32	3.17	3	3	2.81	3	3	3	3.32	2.81
Cyp26c1	0	0	0	0	0	0	0	0	0	0	0	0	0	0	0
Gm12769	0	0	0	0	0	0	0	0	0	0	0	0	0	0	0
Lyz2	6.43	7.11	5.67	5.75	6.48	4.64	6.57	4.91	5.17	5.83	5.88	6.93	6.67	6.63	5.43
Gm4695	0	0	0	0	0	0	0	0	0	0	0	0	0	0	0
Col25a1	2.58	2.58	2	4.7	3.46	4.25	3	3.58	2	2.58	2.32	2	1.58	1	1.58
Gm8082	0	0	0	0	0	0	0	0	0	0	0	0	0	0	0
Zfp51	3.32	3.46	3.17	3.17	3	3.17	3.32	3.58	3.17	3.17	3.46	3	3.32	3.17	3.46
Gm5116	0	0	0	0	0	0	0	0	0	0	0	0	0	0	0
Klk1b27	0	0	0	0	0	0	0	0	0	0	0	0	0	0	0
Slc22a21	0	0	0	0	0	0	0	0	0	0	0	0	0	0	0
Pex5l	0	0	0	0	0	0	0	0	0	0	0	0	0	0	0
Tcl1b4	0	0	0	0	0	0	0	0	0	0	0	0	0	0	0
Ephx4	0	0	0	0	0	0	0	0	0	0	0	0	0	0	0
Gm5329	0	0	0	0	0	0	0	0	0	0	0	0	0	0	0
Gm6666	0	0	0	0	0	0	0	0	0	0	0	0	0	0	0
Gm6662	0	0	0	0	0	0	0	0	0	0	0	0	0	0	0
Kif11	5.67	6.82	6.32	6.48	5.81	6.6	6.3	6.6	7.04	6.44	5.78	5.86	6.34	6.43	6.87
Sdc4	6.85	7.06	7.7	7.43	7.29	7.15	7.51	7.92	7.52	7.77	7.69	7.43	7.22	8.2	7.5
Gm4362	0	0	0	0	0	0	0	0	0	0	0	0	0	0	0
Cox7a2	7.88	7.8	8.13	7.91	7.94	7.72	8.23	7.82	8.17	7.7	7.96	7.89	7.79	8.01	8.32
Olfr1153	0	0	0	0	0	0	0	0	0	0	0	0	0	0	0
B020004J07Rik	0	0	0	0	0	0	0	0	0	0	0	0	0	0	0
Gm16930	0	1	0	0	0	0	0	0	11.6	0	0	0	0	0	0
Fam187b	0	0	0	0	0	0	0	0	0	0	0	0	0	0	0
Usf2	6.91	7.35	7.1	7.29	6.97	7	7.25	7.09	7.11	7.34	6.99	7.02	7.01	7.09	7.14
Hamp2	0	0	0	0	0	0	0	0	0	0	0	0	0	0	0
Olfr16	0	0	0	0	0	0	0	0	0	0	0	0	0	0	0
Sema4c	0	1	0	0	0	0	0	0	0	0	0	0	0	0	0
Atp5l-ps1	0	0	0	1	2	0	0	1.58	0	0	1	1	1	1.58	0
Gpr19	3.17	3.17	2.81	2.32	2.58	2.32	2.58	2.81	2.81	3	3	2.58	3.17	3.32	2.32
Kbtbd12	1	1.58	2.81	0	0	0	1	1	2.58	0	0	0	0	0	1.58
Gm900	0	0	0	0	0	0	0	0	0	0	0	0	0	0	0
Mag	0	0	0	0	0	0	0	2	0	0	0	0	0	0	0
Vmn1r228	0	0	0	0	0	0	0	0	0	0	0	0	0	0	0
Krtdap	0	0	0	0	0	0	0	0	0	0	0	0	0	0	0
Dmkn	0	0	0	0	1	1	0	0	1	1	1	1.58	1	2.58	0
Mylk3	0	0	0	0	0	0	0	0	0	0	0	0	0	0	0
Rbm42	6.44	6.66	6.66	6.51	6.46	6.57	6.81	6.66	6.7	6.79	6.61	6.55	6.63	6.66	6.74
Etv2	0	0	0	0	0	0	0	0	0	0	0	0	0	0	0
2310008H09Rik	4.17	4.75	5.21	4.91	4.17	4.75	4.7	4.52	4.75	4.39	4.39	4.46	4.64	4.75	4.86
Arih1	5.91	6.21	6.11	6.13	5.46	5.95	6.13	6.41	6.25	6.11	6.09	6.11	5.67	6.19	6.19
Hspb6	3	3.17	2.58	2.32	2.58	3.17	2.81	3.17	3	2.81	3	2.58	3	3.17	2.81
BC053749	4	4.52	4.32	4.7	3.81	4.17	4.17	4.58	4.25	3.46	3.7	3.58	3.81	3.46	3.46
Nr4a1	6.04	5.73	2.32	3.58	3.91	2.32	3.32	6.17	2.58	5.09	2.32	3.17	3	2.58	2.58
E130208F15Rik	1.58	1	1	1	1	1	1	1	1	1	1	1	1.58	1.58	1
Tmc8	4.7	5.32	4.25	5.13	4.52	4.95	5.04	5.21	5.13	4.81	4.95	4.75	4.86	5.43	4.25
Alkbh6	5.13	5.09	4.91	5.04	4.91	5.13	5.32	5.13	5	5.09	4.95	4.86	4.95	5	4.95
Clip3	0	0	0	0	0	0	0	0	0	0	0	0	0	0	0
Zfp61	4.64	4.52	4	4.86	4.39	4.58	4.58	3.58	4.7	4.81	4.17	4.09	4.46	4.25	4.09
Zfp82	2.32	2.32	3	2.32	2.32	2.32	2	2.32	2	1.58	2	2	2.32	2.32	2.81
Ffar2	2	2	2	2.32	3.17	2.58	2.58	1	2.32	1.58	3.7	1.58	2	3.17	2.81
C230062I16Rik	0	0	0	0	0	0	0	0	0	0	0	0	0	0	0
Skint2	0	0	0	0	0	0	0	0	0	0	0	0	0	0	0
Olfr536	0	0	0	0	0	0	0	0	0	0	0	0	0	0	0
Hyal1	1	1	1	1	1	1	1	1	1	1	0	1	1.58	1	0
Ranbp2	4.39	5.09	5.25	4.95	4.64	4.81	4.86	5.04	5.09	4.58	4.39	4.64	5.21	4.95	5.09
Hcfc1r1	4.7	4.52	4.09	4.09	4.25	4.39	4.39	4.52	4.46	4.7	4.46	4.46	4.39	4.58	4.32
Gm5934	0	0	0	0	0	0	0	0	0	0	0	0	0	0	0
Olfr967	0	0	0	0	0	0	0	0	0	0	0	0	0	0	0
1700016D06Rik	0	0	0	0	0	0	0	0	0	0	0	0	0	0	0
Zfp950	2.58	2.58	2.81	2.81	2.58	2.32	2.58	2.81	2.58	2.32	2.58	2.58	2.81	2.58	2
Olfr130	0	0	0	0	0	0	0	0	0	0	0	0	0	0	0
Ucn	0	0	0	0	0	0	0	0	0	0	0	0	0	0	0
Olfr734	0	0	0	0	0	0	0	0	0	0	0	0	0	0	0
Zfp84	3.58	3.81	3.46	3.46	3	3.17	3.32	3.46	3.32	3.32	2.81	2.81	3.17	3.7	2.58
Catsperg2	0	0	0	0	0	0	0	0	0	0	0	0	0	0	0
Kalrn	2.81	1.58	2.58	1	1	1	1.58	2.32	3	2.32	3.46	1	4.17	2.81	1.58
AI118078	0	0	0	0	0	0	0	0	0	0	0	0	0	0	0
Ggn	0	0	0	0	0	0	0	0	0	0	0	0	0	0	0
Gm14226	0	0	0	0	0	0	0	0	0	0	0	0	0	0	0
Olfr214	0	0	0	0	0	0	0	0	0	0	0	0	0	0	0
Catsper1	0	0	0	0	0	0	0	0	0	0	0	0	0	0	0
Fam98c	5.98	5.73	4.52	5.32	5.52	5.36	5.73	5.43	5.43	5.67	5.49	5.43	6.07	5.58	5.29
Rasgrp4	2.32	2.58	1	1	2	1.58	1	0	1	1	1	1	0	1	0
Rfpl4	0	0	0	0	0	0	0	0	0	0	0	0	0	0	0
4933430H15Rik	0	0	0	1	0	1	0	0	0	0	1	0	1	1	0
Eif3k	8.88	8.64	8.69	8.7	8.79	8.72	8.88	8.67	8.75	8.88	8.81	8.79	8.63	8.8	8.81
Rdm1	5.09	5.64	5.36	5.36	5.25	5.36	5.81	5.32	5.78	5.09	5.17	4.95	5.52	5.36	5.64
Actn4	6.61	7.39	7.07	7.21	6.54	7.36	7.19	7.17	7.29	7.4	6.95	6.94	6.91	7	7.49
Lgals7	0	0	0	0	0	0	0	0	0	0	0	0	0	1	0
Fbxo17	1.58	2.32	1.58	1	2.32	1.58	1.58	1.58	2	1	2.32	2.32	1.58	2.58	1
Psca	0	0	0	0	0	0	0	0	0	0	0	0	0	0	0
Pak4	2.58	3.17	3	3	2.58	3.17	2.81	3	3.17	3.32	2.81	2.32	3.17	3	3
C030030A07Rik	0	1	0	0	0	0	0	0	0	0	0	1	1	1.58	0
Arid4a	4.25	4.75	4	4.09	3.91	4	4.17	4.46	4.32	3.81	3.91	4	4.17	4.32	4.09
Gmfg	8.91	8.46	6.93	8.45	8.89	9.28	9.01	7.95	9.34	9.58	8.69	9.07	8.73	9.51	9.64
Cd59b	3.58	4.81	5.17	4.09	4.39	3.58	4.86	5.09	4	4.86	4.32	4.17	5.21	3.7	4.39
Gm7732	0	0	0	0	0	0	0	0	0	0	0	0	0	0	0
Wnt11	0	0	0	0	0	0	0	0	0	0	0	0	0	0	0
Paf1	6.04	6.43	6.11	6.41	6.11	6.21	6.29	6.23	6.32	6.21	5.95	6.02	6.3	6.15	6.02
Pcp4l1	0	0	0	0	1	2	0	0	0	1	1	0	0	1	0
Alg11	2	2	2.32	2.32	2	2.32	2	2.32	2.32	2.32	2	2	2.32	2.58	2
Cdc42se1	6.09	6.3	5.98	5.88	6.3	6.52	6.09	5.95	6.38	6.34	6.02	5.83	6.09	6.27	6.51
Zfp36	9.55	9.06	6.73	8.09	8.27	6.49	7.75	9.32	8.08	7.66	8.63	8.5	7.6	7.68	8.01
Dab2ip	2.81	3.32	5.25	4.75	3.58	3.7	3.32	3.81	4.32	3.81	3.81	3.17	3.7	3.58	4.46
Plekhg2	4.7	5.67	4.75	5.52	4.32	5.13	5.39	5.09	5.39	5.25	5.25	4.75	5.04	4.81	4.75
Lrrc28	2.32	2.32	2	2	2	2.58	2.32	2	2.32	3	2.81	2.32	2	2.81	2.58
Parp3	2.32	2.32	1.58	1	1	1.58	2	2	2	3	0	1	1.58	1.58	1.58
Ascc1	5.61	5.09	4.91	5.09	5.17	5.46	5.25	4.75	5.13	5.58	5.32	5.32	5.17	5.13	5.29
Cldn16	0	0	0	0	0	0	0	0	0	0	0	0	0	0	0
Fbl	8.6	8.89	9.12	8.77	8.94	9.2	8.87	8.65	8.88	8.83	8.53	8.72	8.88	8.85	9.08
Vmn2r22	0	0	0	0	0	0	0	0	0	0	0	0	0	0	0
Gm9874	0	0	0	0	0	0	0	0	0	0	0	0	0	0	0
1700049G17Rik	2.58	2.58	2.58	2.81	2.32	2.32	2.32	2.58	2.58	2.32	2.58	2	2	2.81	2
Zfp59	2.58	2.81	2.81	3	2.58	3	3	2.58	3	2.32	2.32	2.58	2.58	3.17	2.58
Ttc9b	0	0	0	0	0	0	0	0	0	0	0	0	0	0	0
Pld3	3.46	4.58	3.7	3.81	3.46	3.7	4.7	3.58	3.81	4.52	3.32	3.7	3.7	4.7	3
Smtnl1	0	0	0	0	0	0	0	0	0	0	0	0	0	0	0
Ltbp4	0	1	3.58	1	1.58	4.86	2.58	1.58	2.32	2.32	1.58	1.58	3.58	1	1
Adamts7	0	0	0	1	0	0	1	1.58	0	0	0	0	0	0	0
Snrpa	7.09	7.64	7.94	7.89	7.27	7.72	7.67	7.48	7.69	7.7	7.43	7.38	7.41	7.6	7.81
Mia1	2.81	2.81	2.81	2.58	2.58	2.58	2.58	3	2.81	4.09	3	2.32	3.81	3	2
Egln2	6.04	5.93	6.02	6.09	5.86	5.58	6	6.15	5.91	6.23	5.95	5.88	6.19	6.09	5.95
1700001C19Rik	1	2	0	2.58	1	0	0	0	0	0	2	0	0	1.58	0
Cyp2t4	0	0	0	0	0	0	0	0	0	0	0	0	0	0	0
Cyp2f2	0	0	0	0	0	0	0	0	0	0	0	0	0	0	0
Abcf3	5.04	5	4.91	5.04	4.95	4.86	5.13	5.04	5	5	5.04	5	5.29	5.09	5.09
Cyp2a5	0	0	0	0	0	0	0	0	0	0	0	0	0	0	0
3110002H16Rik	4.25	4.86	4.52	4.81	4.32	4.46	4.7	4.81	4.46	4.95	4.46	4.25	5.29	4.58	4.32
Cphx	0	0	0	0	0	0	0	0	0	0	0	0	0	0	0
Nlrp9c	0	0	0	0	0	0	0	0	0	0	0	0	0	0	0
1700011E24Rik	0	0	0	0	0	0	0	0	0	0	0	0	0	0	0
Olfr570	0	0	0	0	0	0	0	0	0	0	0	0	0	0	0
Cyp2s1	0	1	0	0	0	0	0	0	0	0	0	0	0	0	0
Hnrnpul1	7.69	8.2	7.81	8.01	7.38	7.83	7.96	8.42	8.15	8.21	7.68	8.02	7.74	7.86	8.11
Tgfb1	6.69	8.21	7.29	7.97	7.58	7.96	8.29	8.69	8	8.1	8.03	8.06	7.89	8.48	8.26
Inpp5d	6.54	7.12	6.61	7.45	6.55	7.01	7.29	7.5	7.18	7.04	7.07	6.95	7.12	7.09	7.09
Gm5592	0	0	0	0	0	0	0	0	0	0	0	0	0	0	0
B9d2	5.49	5.78	5.67	5.75	5.83	5.55	6.04	5.95	6	5.78	5.83	5.91	6	5.95	6.11
Tmem91	1.58	1.58	1.58	1.58	1.58	1.58	2.32	2	1.58	1.58	2.32	1.58	2.32	2	1.58
Trbv23	0	0	1	0	0	0	0	0	0	0	0	0	0	0	0
4732471J01Rik	1	1.58	1.58	1.58	1	1	1	0	1	0	0	0	0	1	0
Atp5j2	8.89	8.58	9.05	8.72	9.08	8.62	8.89	8.62	8.88	8.61	8.88	8.91	8.91	8.98	9.23
Nipal1	0	0	0	0	0	0	0	0	0	0	0	0	0	0	0
BC006779	4.25	4.25	3.81	4.25	3.46	4.25	4.17	4.17	5	4.09	3.91	3.46	4.09	3.81	3.81
Slc26a11	2.32	2.32	1.58	2.58	1.58	2	2.32	1	2	2	2	1.58	2.32	1.58	1
Megf8	0	0	0	0	0	1	1	0	1	0	0	0	0	0	0
3110001I22Rik	3.17	3.17	3	3.17	2.81	2.58	3	3.58	3.17	2.58	2.58	2.81	2.81	2.81	2.81
Emp3	6	6.46	6.83	5.88	5.78	6	6.11	6.86	6.07	6.04	5.67	6.09	6.73	6.21	6.02
Prr19	0	0	0	0	0	0	0	0	0	0	0	0	0	0	0
Olfr103	0	0	0	0	0	0	0	0	0	0	0	0	0	0	0
Aff2	0	0	0	0	0	0	0	0	0	0	0	0	0	0	0
2810432D09Rik	5.75	5.7	5.55	5.93	5.98	5.46	5.88	5.91	5.64	5.09	5.52	5.55	5.64	5.39	5.67
Pou2f2	2.32	3.17	3.46	3	2.81	2.58	3	3.58	3	2.81	3.17	3.58	3.7	3.32	1.58
Neurl1b	0	1.58	1	0	0	0	1	1.58	1.58	1	0	1	1	0	1
Zfp574	3.32	4	3.58	3.7	3.32	3.32	3.81	3.91	3.7	3.17	3.32	3.17	3.32	3.46	3.32
Rabac1	6.83	6.55	5.86	6.04	6.61	6.58	6.86	6.17	6.34	6.41	6.38	6.54	6.32	6.43	6.15
Zc3h7b	5.49	5.78	5.91	5.83	5.49	5.95	5.81	5.75	5.91	6.21	5.95	5.67	5.73	5.73	5.81
Lypd3	0	0	0	0	0	1	0	0	0	0	0	0	0	1	0
Olfr65	0	0	0	0	0	0	0	0	0	0	0	0	0	0	0
Ethe1	4.17	4.39	4.46	4.09	4.46	5	4.64	4	4.81	4.7	4.09	4.52	4.46	4.09	4.75
Nars2	4	3.32	3.58	4.17	3.58	4	3.58	3.7	3.58	3.17	3.91	3.7	3.46	4.39	3.81
Xrcc1	6.21	6.71	7.43	6.97	6.51	6.87	7.09	6.82	6.86	6.91	6.15	6.88	6.85	5.91	6.74
Hlf	0	0	0	0	0	0	0	0	0	0	0	0	0	0	0
Irgq	3.81	3.91	4.7	4.7	3.81	4.39	4.64	4.25	4.32	4.32	4.17	4.25	4.17	4.75	4.17
1700008P20Rik	0	0	0	0	0	0	0	0	0	0	0	0	0	0	0
Zfp109	0	0	1	1.58	0	0	0	0	1	0	1	0	0	0	0
Mcart6	4.64	2.58	2.58	1.58	2.32	2.32	1.58	1.58	2.81	3.17	3	1.58	2	3	1.58
Zfp180	4.25	4.39	4.25	4.39	3.91	4	4.32	4.39	4.39	3.91	4.09	4.09	4.09	4.09	4.39
Vmn1r183	0	0	0	0	0	0	0	0	0	0	0	0	0	0	0
Vmn1r179	0	0	0	0	0	0	0	0	0	0	0	0	0	0	0
Vmn1r178	0	0	0	0	0	0	0	0	0	0	0	0	0	0	0
Aldh3b1	2	1.58	1.58	1.58	1.58	1.58	2	1	1.58	1.58	2	2	2	2	1.58
Rpl21-ps13	0	0	0	0	0	0	0	0	0	0	0	0	0	0	0
1700101I19Rik	0	0	0	0	0	0	0	0	0	0	0	0	0	0	0
B230317F23Rik	0	0	0	0	0	0	0	0	0	0	0	0	0	0	0
Vmn1r169	0	0	0	0	0	0	0	0	0	0	0	0	0	0	0
Creld2	5.43	5.67	4.81	5.43	5.49	5.25	5.7	5.13	5.32	5.73	5.17	5.04	5.78	5.49	5.29
Vmn1r167	0	0	0	0	0	0	0	0	0	0	0	0	0	0	0
Gm6902	0	0	0	0	0	0	0	0	0	0	0	0	0	0	0
Gm10062	2	0	0	1	1	1	1	1	1	0	0	0	1.58	1	1
Vmn1r149	0	0	0	0	0	0	0	0	0	0	0	0	0	0	0
Vmn1r142	0	0	0	0	0	0	0	0	0	0	0	0	0	0	0
Olfr924	0	0	0	0	0	0	0	0	0	0	0	0	0	0	0
Usp49	2	3.17	3.17	3.32	2.58	3.17	3.17	3	3.46	3.17	2.58	3	3.58	3.17	3
Vmn1r128	0	0	0	0	0	0	0	0	0	0	0	0	0	0	0
Msx3	0	0	0	0	0	0	0	0	0	0	0	0	0	0	0
Vmn1r127	0	0	0	0	0	0	0	0	0	0	0	0	0	0	0
Obsl1	0	0	1	4.25	0	1.58	2	0	0	0	0	0	0	0	1
A630073D07Rik	0	0	0	0	0	0	0	0	0	0	0	0	0	0	0
Vmn1r125	0	0	0	0	0	0	0	0	0	0	0	0	0	0	0
Mat1a	0	0	0	0	0	0	0	0	0	0	0	0	0	0	0
Casp6	3	3	4.39	3.7	3.46	3.17	3.58	2.58	3.58	3.58	4.09	3.46	2.32	4.32	3.91
Hax1	5.73	5.95	6.07	6	6.02	5.86	5.95	5.73	5.86	5.49	5.52	5.78	5.58	5.58	6.07
Slc25a11	5.55	5.58	5.49	5.67	5.55	5.75	6.23	5.49	5.61	5.43	5.67	5.86	5.75	5.73	5.86
Vmn1r113	0	0	0	0	0	0	0	0	0	0	0	0	0	0	0
Vmn1r130	0	0	0	0	0	0	0	0	0	0	0	0	0	0	0
Vmn1r111	0	0	0	0	0	0	0	0	0	0	0	0	0	0	0
Gm3676	0	0	0	0	0	0	0	0	0	0	0	0	0	0	0
Ccdc85b	3.58	3.32	3.17	3.58	3.46	3.46	3.46	3.17	3.46	3.17	2.81	3.32	3.58	3.17	3.32
Six3	0	0	0	0	0	0	0	0	0	0	0	0	0	0	0
Tatdn1	3.91	3.58	3.7	3.58	3.58	3.7	3.81	3.7	3.46	3.58	4	3.46	3.7	3.7	3.91
Vmn1r112	0	0	0	0	0	0	0	0	0	0	0	0	0	0	0
Cdkn2c	6.49	6.94	6.51	6.61	6.49	6.6	6.51	6.78	6.89	6.66	6.49	6.11	6.88	6.44	6.87
Tmem199	4	4.25	4.75	4.46	4.32	4	4.75	4	4.32	4	4.46	4.39	4.52	4.7	4.25
Skil	4.75	5.09	3.46	4.64	3.81	4.32	4.32	5.04	4.91	5.13	4.09	4.39	4.25	4.32	4.09
Gm10670	0	0	0	0	0	0	0	0	0	0	0	0	0	0	0
Camkk2	3.81	4.39	4.32	4.7	3.91	4.75	4.39	3.81	4.58	4.32	3.81	4.09	4.09	4.25	4.17
Otop1	0	0	0	0	0	0	0	0	0	0	0	0	0	0	0
Hist1h4j	3.17	2	3.46	2	2.32	3.17	2.81	4.25	2.58	3.46	2.81	3.32	4	3.32	3.17
Mcpt8	0	0	0	0	0	0	0	0	0	0	0	0	0	0	0
Fbxo25	3.32	3.32	3.32	3.46	3.17	3.17	3.58	3.32	3.32	3.32	3.32	3	3.32	3.32	3.17
Vmn1r95	0	0	0	0	0	0	0	0	0	0	0	0	0	0	0
9130011J15Rik	5.93	5.75	5.7	5.75	5.43	5.49	5.7	5.7	5.73	6.04	5.93	5.73	5.52	5.78	6.15
Vmn1r93	0	0	0	0	0	0	0	0	0	0	0	0	0	0	0
Nlrp9b	0	0	0	0	0	0	0	0	0	0	0	0	0	0	0
Defa-rs1	0	0	0	0	0	0	0	0	0	0	0	0	0	0	0
Ceacam20	0	0	0	0	0	0	0	0	0	0	0	0	0	0	0
Adnp	3.91	4.7	5	4.81	3.91	4.52	4.7	4.81	4.64	4.17	4.52	4.32	4.17	4.52	4.58
Cblc	0	0	0	0	0	0	0	0	0	0	0	0	0	0	0
Bcam	0	0	0	0	0	1.58	1	0	0	0	0	0	1	1	2
Olfr382	0	0	0	0	0	0	0	0	0	0	0	0	0	0	0
Apoe	7.25	9.14	7.03	7.71	8.09	6.34	8.99	6.54	7.27	8.11	7.02	8.15	8.48	8.49	7.34
Apoc1	0	1	1.58	0	0	0	1	1	0	0	0	1	0	1	1
A330008L17Rik	0	0	0	0	0	0	0	0	0	0	0	0	0	0	0
Apoc2	2.32	3	1	2	2.58	2.32	2	2.58	1.58	1.58	2.58	2	3.46	3.17	2
Plk3	3.32	3.7	1	2	2.32	2.81	2.32	2.58	2.32	3.17	1.58	2	2.32	1.58	2
Gpatch2	4.25	5	4.91	5.49	4.09	4.58	4.91	5.21	4.91	4.81	4.17	4.39	4.81	5.04	4.46
Bloc1s3	3.17	3.32	3.32	3.32	3.17	3.17	3.7	3.32	3.32	3.32	3.58	3.46	3.32	3.58	3.46
Nat15	5.64	6.3	5.75	6.15	5.58	5.86	6.17	5.91	6.04	6.19	6.02	5.88	5.95	5.98	6.19
Mark4	5.49	5.86	5.21	5.81	5.52	5.78	5.98	5.95	5.78	6.13	6.07	5.88	5.95	5.83	5.64
Ckm	0	0	2.58	0	1	1	0	0	0	0	0	0	0	0	0
Arpc1a	6.11	6.11	6.27	6.15	6.04	6.23	6.21	6.19	6.29	6.48	6.21	6.04	6.25	6.46	6.21
Pogk	0	2.32	3.58	2	1.58	3	3.32	1	1	1	1.58	1	0	1	2
Ppm1n	0	0	0	0	0	0	0	0	0	0	0	0	0	0	0
Vmn2r80	0	0	0	0	0	0	0	0	0	0	0	0	0	0	0
Nlrp5	0	0	0	0	0	0	0	0	0	0	0	0	0	0	0
Gpr4	0	0	0	0	0	0	0	0	0	0	0	0	0	0	0
Dnalc1	0	0	1	2.32	0	0	0	0	0	1.58	1	1	0	1	0
Gipr	0	0	0	0	0	0	0	0	0	0	0	0	0	0	0
Ywhab	7.03	7.47	7.44	7.39	7.33	7.5	7.55	7.2	7.59	7.44	7.24	7.32	7.41	7.31	7.55
Snrpd2	9.38	9.08	9.29	9.19	9.51	9.27	9.32	9.04	9.35	9.09	9.06	9.19	9.13	9.4	9.57
Six5	2.58	1.58	2	2	2.32	2.81	2	1.58	1.58	1.58	2	1.58	2.58	2	1.58
Sympk	6.15	6.66	6.41	6.64	6.23	6.69	6.64	6.54	6.7	6.61	6.21	6.41	6.67	6.27	6.61
l7Rn6	5.88	6	6.15	6.15	6.04	6.11	6.09	6.02	6.13	5.46	5.93	6.07	5.88	5.78	6.3
Neurl3	2.32	3.46	1	1	1	1	1.58	1	1	1	1	1.58	1.58	1.58	1
Asb16	0	0	0	0	0	0	0	0	0	0	0	0	0	0	0
Cd81	7.59	7.67	6.77	7.03	7.57	8.04	7.75	7.52	7.85	7.73	7.52	7.79	7.8	7.48	7.4
Hist1h2bc	6.94	5.7	6.95	4.81	5.81	5	5	7.63	5.58	7.83	6.13	6.49	6.29	5.81	5.91
Pglyrp1	4.25	2.58	2	1	2	1	1	1	1.58	1	2.81	2.58	1	2.32	1
Fbxl19	4.52	4.32	4.58	4.7	4.39	4.7	4.91	4.91	4.75	5.09	4.7	4.39	4.7	4.52	4.58
Psg26	0	0	0	0	0	0	0	0	0	0	0	0	0	0	0
Rgs20	0	0	0	0	0	0	0	0	0	0	0	0	0	0	0
Igfl3	0	0	0	0	0	0	0	0	0	0	0	0	0	0	0
Ceacam13	0	0	0	0	0	0	0	0	0	0	0	0	0	0	0
Olfr713	0	0	0	0	0	0	0	0	0	0	0	0	0	0	0
Gm5155	0	0	0	0	0	0	0	0	0	0	0	0	0	0	0
Xpo4	3.58	4.25	4.17	4.32	3.32	4.25	4	4.09	4.25	4	3.32	3.7	3.91	4.09	4.09
Polr3d	3.81	4.32	4.52	4.39	4.17	4.25	4.17	4	3.91	4	3.91	3.81	4	3.91	4
Ceacam5	0	0	0	0	0	0	0	0	0	0	0	0	0	0	0
Psg-ps1	0	0	0	0	0	0	0	0	0	0	0	0	0	0	0
Galm	0	1	0	0	0	0	0	0	0	0	0	0	0	0	0
Pnmal2	0	0	0	0	0	0	0	0	0	0	0	0	0	0	0
Fkrp	4.32	4.58	4.17	4.39	4.52	4.7	4.7	4.32	4.52	4	4.7	4.39	4.91	4.81	4.64
Pnkd	5.64	5.49	5.75	5.75	5.43	5.46	5.78	5.52	5.61	5.52	5.39	5.67	5.29	5.39	5.7
Rpl10a	11.31	10.94	11.39	11.19	11.36	11.4	11.06	11.05	11.11	11.18	11.37	11.25	11.02	11.37	11.1
Bbc3	4.09	3.81	2	2	2	2.58	2.32	4.09	2.32	3.81	3	2.81	2	2	2.58
Tubal3	0	0	0	0	0	0	0	0	0	0	0	0	0	0	0
1700034E13Rik	0	0	0	0	0	0	0	0	0	0	0	0	0	0	0
Eef2	11.18	11.23	11.33	11.34	11.07	11.44	11.31	11.3	11.24	11.89	11.64	11.4	11.06	11.56	11.33
Prr24	3.91	3.81	3.91	3.91	3.7	3.58	3.81	3.91	3.81	3.81	3.7	3.46	4.39	3.91	3.46
BC004004	5.86	5.81	5.61	5.52	5.7	6.17	6.04	5.73	5.93	6.25	6.39	5.93	5.83	6.66	6.02
Meis3	0	2	3.46	1	0	1	2	0	1	1	2	0	1	1	1
Nfkbib	5.09	5.29	5.17	5.25	4.95	5.25	5.46	5.25	5.13	5.43	5	5	5.36	5.43	5.36
Napa	5.61	5.91	5.93	5.95	5.58	5.78	5.98	5.93	5.73	5.95	5.81	5.7	5.75	5.78	5.83
Ehd2	5.25	6.32	6.7	6.48	6.3	5.95	6.55	6.51	6.67	5.49	6.71	6.48	6.61	6.36	6.63
Mcrs1	6.38	6.75	6.92	6.79	6.39	6.64	6.7	6.73	6.67	7	6.64	6.57	6.58	6.61	6.97
Gltscr2	9.14	8.59	8.38	8.54	8.71	8.51	8.76	8.77	8.6	9.48	9.03	8.85	8.62	9.01	8.71
Olfr60	0	0	0	0	0	0	0	0	0	0	0	0	0	0	0
Sepw1	7.63	8.09	7.56	6.82	7.39	7.37	7.9	7.99	7.93	7.7	8.09	7.83	7.63	7.61	7.53
Rasgrp1	0	2.81	2.58	0	0	0	0	0	0	0	0	0	0	0	0
Gm4745	0	0	0	0	0	0	0	0	0	0	0	0	0	0	0
Lrriq1	0	0	0	0	0	0	0	0	0	0	0	0	0	0	0
Cggbp1	5	5.36	5.29	5.21	5.09	5.09	5.13	5.52	5.25	5	4.58	4.91	5.09	5	5.09
2810007J24Rik	0	0	0	0	0	0	0	0	0	0	0	0	0	0	0
Zfp141	3.17	2.58	3.17	3.32	3	3.17	2.58	3.17	3.17	3.17	3.32	2.32	3.17	2.32	3.17
Strn4	5.39	5.93	5.64	6.04	5.46	6	5.73	5.75	5.86	5.86	5.67	5.67	5.98	5.67	5.78
Sult2a4	0	0	0	0	0	0	0	0	0	0	0	0	0	0	0
Ergic1	5	5.13	5.17	5.17	5	5.49	5.17	4.95	5.09	5.32	4.75	5	4.86	5	5.09
Sult2a2	0	0	0	0	0	0	0	0	0	0	0	0	0	0	0
Sell	5.36	5.67	3.32	4.7	3.81	4.91	3.32	3.81	5.32	3.91	3.58	6.98	3.46	4.91	4.39
Chek1	4.64	5.78	5.36	5.52	5.04	5.13	5.36	5.17	5.43	4.75	4.17	5.32	4.91	4.52	5.39
Sult2a5	0	0	0	0	0	0	0	0	0	0	0	0	0	0	0
Nrip2	0	0	0	0	0	0	0	0	0	0	0	0	0	0	0
Pla2g4c	1	1.58	0	1.58	0	1	1	0	1.58	1	0	1	1	1	0
Vmn1r82	0	0	0	0	0	0	0	0	0	0	0	0	0	0	0
Vmn1r87	0	0	0	0	0	0	0	0	0	0	0	0	0	0	0
Vmn1r86	0	0	0	0	0	0	0	0	0	0	0	0	0	0	0
Nodal	0	0	0	0	0	0	0	0	0	0	0	0	0	0	0
Vmn1r85	0	0	0	0	0	0	0	0	0	0	0	0	0	0	0
Tmem102	0	0	0	0	0	0	0	0	0	0	0	0	0	0	0
Mzf1	0	0	0	0	0	0	1	0	0	1	1	0	1	0	1
4930522L14Rik	4.17	4.25	4.32	4.64	3.7	3.91	4.25	4	4.17	3.81	4	4	4.09	4.39	4.09
Chmp2a	7.43	7.37	6.91	7.17	7.16	7.16	7.19	7.11	7.29	7.33	7.07	7.13	7.17	7.18	7.42
Slc27a5	0	0	0	0	0	0	0	0	0	0	0	0	0	0	0
Zfp324	2	2.32	2.32	2.58	2	2.32	2.81	2.32	2.32	2	2	2	2.32	2.58	2.32
Mrpl36	5.81	6.19	6.67	6.41	6.21	6.07	6.51	6.02	6.19	5.55	5.98	6.17	6.25	6.17	5.55
Psg29	0	0	0	0	0	0	0	0	0	0	0	0	0	0	0
Hist3h2a	5.36	4.32	4.86	3.32	4.52	3.17	3.7	5.91	3.81	5.61	4.58	4.25	4.52	4.86	3.91
Aqp7	1	1	0	0	0	0	0	0	1	0	0	0	1	1	0
Vmn1r10	0	0	0	0	0	0	0	0	0	0	0	0	0	0	0
Thsd4	0	0	0	0	0	0	0	0	0	0	0	0	0	0	0
Rlim	3.32	3.46	3.7	3.58	3.58	3.58	3.32	3.81	3.7	3.7	3.17	3	4	3.7	3.32
Serpina3b	0	0	0	0	0	0	0	0	0	0	0	0	0	0	0
Vmn2r53	0	0	0	0	0	0	0	0	0	0	0	0	0	0	0
Zfp606	3.17	3.17	3	3.32	3.17	2.81	3.17	3.46	3.32	3	3.32	2.81	3.46	3.32	3
Gstm3	0	0	0	0	0	0	0	0	0	0	0	0	0	0	0
Olfr323	0	0	0	0	0	0	0	0	0	0	0	0	0	0	0
Zscan4b	0	0	0	0	0	0	0	0	0	0	0	0	0	0	0
Xlr5a	0	0	0	0	0	0	0	0	0	0	0	0	0	0	0
Ube2o	4.58	5.13	4.7	5.09	4.7	5.09	5.52	5.09	5.32	5.39	5	5.09	5.52	5.04	5.13
F10	1.58	0	1	0	0	1	1	0	0	1	1	1.58	1	2.32	0
Sun1	3.91	4.58	4.25	4.39	3.81	4.25	4.39	4.52	4.46	4.25	3.81	3.91	4.25	4.09	4
Nlrp4b	0	0	0	0	0	0	0	0	0	0	0	0	0	0	0
Lin54	3	3.7	3.46	3.58	3	3.46	3.46	3.7	3.7	3.17	2.58	3.17	3.46	3.32	3.58
Rabl3	4.17	4.25	4.25	4.17	4.17	3.81	4.25	4.64	4.39	4.25	4.46	4.09	4.09	4.58	4.46
Nlrp4d	0	0	0	0	0	0	0	0	0	0	0	0	0	0	0
Vmn2r50	0	0	0	0	0	0	0	0	0	0	0	0	0	0	0
Scamp5	0	0	0	0	0	0	0	0	0	0	0	0	0	1	0
Vmn2r47	0	0	0	0	0	0	0	0	0	0	0	0	0	0	0
Zfp69	1.58	2	1.58	2	2	2.32	2	2	2.32	2	1.58	1.58	1.58	2	1.58
Gm3675	0	0	0	0	0	0	0	0	0	0	0	0	0	0	0
Mogat2	0	0	0	0	0	0	0	0	0	0	0	0	0	0	0
Cntd1	1	1.58	1	0	0	0	1	1	1	0	0	0	1	1.58	0
Apoc4	2.81	2.32	0	1	1.58	3.32	1	1.58	1	1	1	1	4.32	1.58	2
Vmn2r39	0	0	0	0	0	0	0	0	0	0	0	0	0	0	0
Vmn2r38	0	0	0	0	0	0	0	0	0	0	0	0	0	0	0
Ms4a10	0	0	0	0	0	0	0	0	0	0	0	0	0	0	0
Prl7a2	0	0	0	0	0	0	0	0	0	0	0	0	0	0	0
Vmn2r32	0	0	0	0	0	0	0	0	0	0	0	0	0	0	0
Fam96b	6.02	5.43	5.81	5.67	5.46	5.32	5.93	5.64	5.67	5.64	5.46	5.43	5.52	5.49	5.73
Vmn2r31	0	0	0	0	0	0	0	0	0	0	0	0	0	0	0
Wbp4	4.25	4.52	4.52	4.32	4.25	4.32	4.52	4.46	4.58	4.64	4.52	4.32	4.58	4.39	4.58
Olfr578	0	0	0	0	0	0	0	0	0	0	0	0	0	0	0
Pls1	1	0	0	0	0	0	0	0	0	0	1	0	0	0	0
1700092M07Rik	1	1.58	2	2.32	1.58	1	1.58	1.58	1.58	1	1	1	2	1.58	1
Serpinb6a	5.21	4.75	4.17	4	4.39	4.81	5	4.25	4.32	5.36	5.36	4.58	4.52	5.25	4.58
Vmn2r30	0	0	0	0	0	0	0	0	0	0	0	0	0	0	0
Clcn4-2	4.52	5.13	4.64	4.75	4.39	4.64	5.13	4.95	5.04	3.91	5	4.75	5	4.75	4.81
Cish	5.49	4.32	1	2.32	4	4.64	2.81	3.46	4.86	3.7	5.61	3.58	4.64	3.46	5.04
Kbtbd3	2	1.58	1.58	2	1.58	1.58	1.58	2	1.58	1.58	2	2	2	1.58	1.58
Mocs1	3.7	3.7	3.81	3.81	3.46	4	3.81	3.7	3.81	4	4	3.7	3.46	4.09	3.7
Zfp954	3.58	3.7	3.46	3.58	3.58	3.46	3.91	3.7	3.46	3.46	3.46	3.17	3.7	3.81	3.32
Pde4d	1	3.58	2	1	1	2.32	2.58	1	1	2.81	0	1	0	2.32	1
Tbc1d10b	5	5.36	5.21	5.36	5.09	5.13	5.46	5.32	5.36	5.17	5.17	5.09	5.49	5.25	5.29
Olfr545	0	0	0	0	0	0	0	0	0	0	0	0	0	0	0
Olfr1349	0	0	0	0	0	0	0	0	0	0	0	0	0	0	0
Tjp1	0	0	0	0	0	0	0	0	0	0	0	0	0	0	0
Rnaseh2b	5	5.52	5.83	5.32	5.13	5.43	5.36	4.81	5.39	5.49	4.95	5.29	5.39	5.39	5.75
Il20rb	1	1	1.58	1	1	1.58	1	1	1	2	2.32	1	1.58	2.32	1.58
Taf6l	3.46	4.32	4.17	4.46	3.91	4.09	4.17	4	3.91	3.58	3.81	3.81	4.09	3.91	4.17
Olfr5	0	0	0	0	0	0	0	0	0	0	0	0	0	0	0
4930470P17Rik	0	0	0	0	0	0	0	0	0	0	0	0	0	0	0
Enox2	2.81	3.32	3.17	3	3.32	3.81	3.81	3.46	3.46	3.32	3	3.32	3.32	3	3.81
Ufc1	6.58	6.44	6.64	6.17	6.57	6.51	6.64	6.51	6.41	6.69	6.95	6.57	6.58	6.85	7.02
Zfp28	1	1.58	1	1.58	1	1.58	1	1	1	2	1.58	1	1.58	1.58	0
Zfp583	0	1	0	1	0	0	0	0	0	1	0	0	0	0	0
Ppih	6.49	6.58	6.92	6.74	6.83	6.89	6.74	6.46	6.95	6.32	6.44	6.51	6.81	6.78	7.15
Galp	0	0	0	0	0	0	0	0	0	0	0	0	0	0	0
Ptprd	0	0	0	0	0	0	0	0	0	0	0	0	0	0	0
Zfp787	4.86	5	4.86	4.95	4.86	4.46	4.95	4.91	4.81	4.95	4.86	4.81	4.86	4.91	4.91
Bcl7c	6.93	6.81	6.67	6.34	6.97	6.57	6.98	6.52	6.64	6.85	6.74	6.66	6.87	6.63	7
Nlrp4c	0	0	0	0	0	0	0	0	0	0	0	0	0	0	0
Vmn1r65	0	0	0	0	0	0	0	0	0	0	0	0	0	0	0
Mmp1b	0	0	0	0	0	0	0	0	0	0	0	0	0	0	0
Tapbpl	4.81	4.64	4.46	4.32	4.09	4.25	4.64	4.7	4.64	4.86	4.95	4.58	4.52	4.95	4.58
Vmn1r60	0	0	0	0	0	0	0	0	0	0	0	0	0	0	0
Vmn2r28	0	0	0	0	0	0	0	0	0	0	0	0	0	0	0
Gm8439	0	0	0	0	0	0	0	0	0	0	0	0	0	0	0
Sass6	3.17	3.81	3.81	4	3.17	3.7	3.7	3.81	4	3.46	3.32	3.17	3.46	3.58	3.81
Gm14183	0	0	0	0	0	0	0	0	0	0	0	0	0	0	0
Gm10242	0	0	0	0	0	0	0	0	0	0	0	0	0	0	0
Olfr1238	0	0	0	0	0	0	0	0	0	0	0	0	0	0	0
Gabrg2	0	0	0	0	0	0	0	0	0	0	0	0	0	0	0
Olfr314	0	0	0	0	0	0	0	0	0	0	0	0	0	0	0
Olfr1341	0	0	0	0	0	0	0	0	0	0	0	0	0	0	0
Ccdc106	0	0	0	0	0	0	0	0	0	0	0	0	0	0	0
Ankrd11	4.86	5.52	5.46	5.32	4.58	5.39	5.21	5.55	5.49	5.52	5.25	5	5.29	5.29	5.17
Gm5459	0	0	0	0	0	0	0	0	0	0	0	0	0	0	0
Aco1	1	1.58	2.32	1	1.58	1.58	2	1.58	1	1	1	1	1	1.58	1
Golph3	5.73	5.88	5.49	5.58	5.67	5.86	5.75	5.88	6.07	6	5.7	5.83	5.73	5.91	5.98
Isoc2a	5.61	6.02	5.91	5.98	5.55	5.98	5.88	5.49	5.67	5.7	5.55	6	5.78	5.73	5.98
Vmn1r2	0	0	0	0	0	0	0	0	0	0	0	0	0	0	0
Wdr38	0	0	1	1	0	0	0	1	1	0	0	0	0	1	0
Speer4f	0	0	0	0	0	0	0	0	0	0	0	0	0	0	0
Gm4884	0	0	0	0	0	0	0	0	0	0	0	0	0	0	0
Foxe3	0	0	0	0	0	0	0	0	0	0	0	0	0	0	0
Mob3a	3.81	4.81	3.7	4.25	4	4.09	4.46	3.91	4	3.58	4.17	4	4	4.17	4.32
Brsk1	0	0	0	0	0	0	0	0	0	0	0	0	0	0	0
Il3ra	4.25	4.39	3.17	4.46	4.39	5	4.25	4	4.09	4.52	3.46	3.81	4.09	4.09	3.7
Pold4	6.63	6	5.39	5.61	6.51	7.17	6.48	6.21	6.29	6.87	6.89	6.82	6.79	6.21	6.23
Ppp6r1	6.91	7.71	7.45	7.58	7.09	7.31	7.56	7.69	7.48	7.63	7.45	7.53	7.49	7.45	7.76
6030429G01Rik	0	0	0	0	0	0	0	0	0	0	0	0	0	0	0
Gm9945	0	0	0	0	0	0	0	0	0	0	0	0	0	0	0
Mef2a	4.46	4.95	4.46	4.25	4.32	4.39	4.32	5.32	4.75	4.86	4.86	4.64	4.91	4.52	4.81
Pyroxd2	0	1	0	0	0	0	0	0	0	0	0	0	0	0	0
Rasl2-9-ps	0	0	0	0	0	0	0	0	0	0	0	0	0	0	0
Zfp759	1.58	1	1.58	1.58	1	1.58	1.58	1	1	1	1	1.58	1	2	1
Ppp1r12c	5.98	6.21	5.98	6.17	5.98	5.86	5.95	6.04	6.02	6.52	5.73	5.67	6.49	5.86	5.61
Cypt1	0	0	0	0	0	0	0	0	0	0	0	0	0	0	0
Mcee	3.46	3.17	3.17	3.7	3.32	3	3.7	3.32	3	2.81	3.81	3.58	3.32	3.32	3.58
Ncr1	0	1	0	0	0	0	0	0	0	0	0	0	0	0	0
1700049E17Rik2	0	0	0	0	0	0	0	0	0	0	0	0	0	0	0
Lilra5	0	0	0	0	0	0	0	0	0	0	0	0	0	0	0
Derl1	4.91	5.36	5.25	5.52	5.04	5.13	5.29	5.17	5.29	5.29	5.04	5.04	5.21	5.25	5.25
Lilrb3	3	2	1.58	1.58	1.58	1.58	1.58	1	1.58	2	1.58	2	2	2.81	1
Dnajc22	0	0	0	0	0	0	0	0	0	0	0	0	0	0	0
Tmc4	1	1.58	1	2	1.58	1	1.58	1	1.58	1	1	1	1.58	1.58	0
Smok3b	0	0	0	0	0	0	0	0	0	0	0	0	0	0	0
Prpf31	6.07	6.34	6.54	6.29	6.3	6.64	6.43	6.27	6.55	6.36	6.23	6.27	6.57	6.39	6.79
Tfpt	5.25	5.17	5	4.86	5.13	4.95	5.25	5.04	5.17	5.36	5.39	4.91	5.32	5.13	5.29
Gm3144	0	0	0	0	0	0	0	0	0	0	0	0	0	0	0
Tarm1	1	0	0	0	0	0	0	0	0	0	0	0	0	1	0
Cacng7	0	0	0	0	0	0	0	0	0	0	0	0	0	0	0
Myadm	1.58	1.58	1	1	1	1.58	1.58	1	1	1	1	1.58	1	1.58	1
Olfr1170	0	0	0	0	0	0	0	0	0	0	0	0	0	0	0
2210418O10Rik	3	3.17	3.46	3.32	3.17	3.32	3	3	3.7	3	3	3.46	3.46	3.58	3.17
Ctxn3	0	0	1	0	1	1	0	2.32	0	0	0	0	0	0	0
Kng2	0	0	0	0	0	0	0	0	0	0	0	0	0	0	0
Vps33a	4.17	4.46	4.46	4.81	4.09	4.52	4.64	4.52	4.58	4.7	3.7	4.46	4.46	5	4.81
Lrrc7	0	0	0	0	0	0	0	0	0	0	0	0	0	0	0
Gm4302	0	0	0	0	0	0	0	0	0	0	0	0	0	0	0
BC067068	3.32	3.46	3.32	3.32	3.32	3	3.32	3.32	3.32	3.32	3	3	3.17	3	3.17
Agap2	2.81	3.7	3.17	3.81	3.17	3.58	3.58	3.17	3.17	3.17	2.81	3.58	2.81	2.81	3.46
Gm5800	0	0	0	0	0	0	0	0	0	0	0	0	0	0	0
Tmtc1	0	1	0	0	1.58	2	2.58	1	2.81	2	0	2.32	2.58	2.32	1
Gm17343	0	0	0	0	0	0	0	0	0	0	0	0	0	0	0
Apeh	5.83	6	5.75	6.32	5.91	5.78	6.19	6.11	5.81	5.95	6.02	5.88	6.3	5.55	6.21
Ccdc91	4.64	3.91	3.7	3.17	3.81	3.17	2.58	3.7	3.17	3.17	2.32	1	4.39	3.7	3.91
Pvrl2	0	0	0	1	1	1.58	0	0	1	0	0	0	1	1.58	0
Car4	0	0	0	0	0	0	0	0	0	0	0	0	0	0	0
Fam92b	0	0	0	0	0	0	0	0	0	0	0	0	0	0	0
Gm11492	0	0	0	0	0	0	0	0	0	0	0	0	0	0	0
Olfr1402	0	0	0	0	0	0	0	0	0	0	0	0	0	0	0
Tm7sf3	2.81	3.46	2.58	3.46	3.32	4.09	3.46	3.58	3.58	4	3.81	3.32	3.7	4.58	3.7
Prom1	0	0	0	0	0	0	0	0	0	0	0	0	0	0	0
Sspn	1.58	0	0	0	0	0	0	0	0	0	1	0	2	0	1
Rassf8	0	0	1	0	0	0	0	0	0	0	0	0	0	0	0
Lyrm5	3.46	3.17	3.46	3.17	3.32	3.58	3.58	3.46	3.46	3.46	3.46	3.46	3.32	3.58	3.58
Casc1	0	0	0	0	0	0	0	0	0	0	0	0	0	0	0
Lrmp	10.1	10.54	10.29	10.65	10.65	10.03	10.49	10.72	10.67	10.86	10.86	10.33	10.67	9.89	10.33
St8sia1	0	1.58	1	0	0	0	0	0	0	0	0	0	0	0	0
Etfb	6.93	6.75	6.82	6.77	7.07	7.15	7.37	6.71	6.92	7.03	6.21	6.93	6.38	7.29	7.52
Hbb-y	0	0	0	0	0	0	0	0	0	0	0	0	0	0	0
Chst4	0	0	0	0	0	0	0	0	0	0	0	0	0	0	0
1700026L06Rik	0	0	0	0	0	0	0	0	0	0	0	0	0	0	0
Gys2	0	0	0	0	0	0	0	0	0	0	0	0	0	0	0
B230216G23Rik	0	0	0	0	0	0	0	0	0	0	0	0	0	0	0
Cdon	1.58	2	1.58	1.58	1	2.81	2	2	2.32	2.81	2	1.58	2.32	2.32	2
Trim41	5.52	6.07	5.64	6.07	5.09	5.58	5.98	6.13	6.04	5.93	5.25	4.95	5.75	5.61	4.95
Slco1a6	0	0	0	0	0	0	0	0	0	0	0	0	0	0	0
Gm10944	0	0	0	0	0	0	0	0	0	0	0	0	0	0	0
Gm5724	0	0	0	0	0	0	0	0	0	0	0	0	0	0	0
Baz1b	6.11	6.97	6.77	6.78	6.36	6.39	6.6	6.79	6.86	6.57	6.02	6.43	6.7	6.25	6.66
Olfr310	0	0	0	0	0	0	0	0	0	0	0	0	0	0	0
Olfr140	0	0	0	0	0	0	0	0	0	0	0	0	0	0	0
Slco1b2	0	0	0	0	0	0	0	0	0	0	0	0	0	0	0
Gm11077	0	0	0	0	0	0	0	0	0	0	0	0	0	0	0
Aebp2	5.25	5.95	5.67	5.75	5.43	5.98	5.64	5.7	5.75	5.49	5.21	5.58	5.64	5.64	5.67
2510046G10Rik	4.17	3.7	4.09	4.32	3.81	4	4.32	4.17	3.81	4.09	4.32	3.91	4.39	4.64	4.09
Vmn1r55	0	0	0	0	0	0	0	0	0	0	0	0	0	0	0
Acsl3	3.17	4.17	4.39	4.17	4.17	4.25	3.91	4	4.25	3.58	3.58	3.46	3.81	4.39	4.39
Plekha5	3.46	3.58	3.17	3.7	3.81	3.32	3.32	4.95	3.91	3.58	3.46	3.7	3.32	3.32	4
Defb40	0	0	0	0	0	0	0	0	0	0	0	0	0	0	0
Plcz1	0	0	0	0	0	0	0	0	0	0	0	0	0	0	0
Rergl	0	0	0	0	0	0	0	0	0	0	0	0	0	0	0
Igbp1b	0	0	0	0	0	0	0	0	0	0	0	0	0	0	0
4932411N23Rik	0	0	0	0	0	0	0	0	0	0	0	0	0	0	0
Slc15a5	0	0	0	0	0	0	0	0	0	0	0	0	0	0	0
Olfr368	0	0	0	0	0	0	0	0	0	0	0	0	0	0	0
Ptpro	0	0	0	0	0	0	0	0	0	0	0	0	1	0	0
Rapgef3	5.88	7.1	5.83	6.95	5.46	5.32	6.54	6.51	6.51	7.14	6.6	6.39	6.6	7.07	6.17
Dll3	0	0	1	0	0	0	0	0	0	0	0	0	0	0	0
Pde6h	0	0	0	0	0	0	0	0	0	0	0	0	0	0	0
BC049715	0	1.58	1.58	1.58	1	0	1	1	1.58	1.58	1	1	1.58	2.32	0
Cbs	0	0	0	0	0	0	0	0	0	0	0	0	0	0	0
Phax	5.43	5.17	5.29	5.29	5.29	5.29	5.43	5.36	5.29	5.49	5.39	5.25	5.17	5.13	5.49
Gucy2c	0	0	0	0	0	0	0	0	0	0	0	0	0	0	0
Lefty1	0	0	0	0	0	0	0	0	0	0	0	0	0	0	0
9130404H23Rik	0	0	0	0	0	0	0	0	0	0	0	0	0	0	0
E330021D16Rik	1	2	1	1	1	1	1	1	1.58	2	1	1	1.58	1	1
Vmn1r114	0	0	0	0	0	0	0	0	0	0	0	0	0	0	0
Olfr691	0	0	0	0	0	0	0	0	0	0	0	0	0	0	0
Ugt1a8	0	0	0	0	0	0	0	0	0	0	0	0	0	0	0
Ttc19	2.81	2.81	2.58	3	2.58	2.81	3.17	2.81	2.81	3	3	2.58	2.81	3.17	2.58
Emp1	1	1	1	0	1	1	0	1.58	1	1	1.58	2	1	3	1
Rnf138	4.09	4.32	4.17	4.25	4.25	4.17	4.39	4.46	4.32	4.17	4.46	4.09	4.09	4.09	4.46
Pbp2	0	0	0	0	0	0	0	0	0	0	0	0	0	0	0
8430419L09Rik	2.81	4	3.32	3.91	3.46	4.64	3.91	2.81	4.17	3.81	2.32	3.32	2	2.32	2.58
Elavl2	0	0	0	0	0	0	0	0	0	0	0	0	0	0	0
Ifna1	0	0	0	0	0	0	0	0	0	0	0	0	0	0	0
Phxr4	0	0	0	0	0	0	0	0	0	0	0	0	0	0	0
Ano1	0	0	0	0	0	0	0	0	0	0	0	0	0	0	0
Cdkn1b	6.77	6.51	5.43	5.67	5.98	5.46	5.75	6.55	6.11	7.07	5.81	5.61	6.02	5.78	5.58
Phgdh	6.85	7.06	7.52	7.29	7.71	7.85	7.1	6.85	7.35	6.88	6.63	7.1	7.44	7.28	7.35
Abpz	0	0	0	0	0	0	0	0	0	0	0	0	0	0	0
Apbb1	0	1	2.32	1.58	0	2.32	3	0	0	0	0	0	0	0	0
Fem1b	3.58	4.25	4.7	4.64	4.25	4.32	4.39	4	4.46	3.81	3.7	4	4.46	4.39	4.32
Gm9742	0	0	0	0	0	0	0	0	0	0	0	0	0	0	0
Vmn1r66	0	0	0	0	0	0	0	0	0	0	0	0	0	0	0
Loh12cr1	3.32	3.7	3.46	3.58	3.46	3.7	3.58	3.81	3.46	3.58	3.7	3.58	3.58	3.7	3.7
Pnpla5	0	0	0	0	0	0	0	0	0	0	0	0	0	0	0
Mansc1	0	0	0	0	0	0	0	0	0	0	0	0	0	0	0
Eri3	5.29	5.25	5.39	5.55	5.21	5.58	5.29	5.32	5.39	5.55	5.21	5.13	5.32	5.25	5.25
Cadm1	1	1	0	0	0	0	1	0	0	0	0	0	0	0	1
Ppfia3	0	0	0	0	0	0	1	0	0	0	0	1	1	0	0
Zfp668	3.32	3.7	3.91	3.7	3.58	3.46	3.7	3.81	3.91	3.58	3.7	3.58	3.81	3.91	3.81
Tas2r109	0	0	0	0	0	0	0	0	0	0	0	0	0	0	0
Senp6	5.46	6.02	5.73	5.75	5.52	5.78	5.7	5.98	5.86	6.04	5.7	5.61	5.61	5.64	5.64
Tas2r131	0	0	0	0	0	0	0	0	0	0	0	0	0	0	0
Dlx5	0	0	0	0	0	0	0	0	0	0	0	0	0	0	0
Tbc1d9	1	1	0	0	0	0	1	0	0	0	0	0	0	0	0
Tas2r102	0	0	0	0	0	0	0	0	0	0	0	0	0	0	0
Gm4498	0	0	0	0	0	0	0	0	0	0	0	0	0	0	0
Prb1	1	0	0	0	0	0	0	0	0	0	0	0	0	0	0
Ralgapa1	3.81	4.32	3.58	4.09	3.46	4	4	4.09	4.17	4.52	3.58	3.7	4	3.81	3.91
Tas2r114	0	0	0	0	0	0	0	0	0	0	0	0	0	0	0
Prg4	0	2.81	2.81	2	1	1.58	2.58	2.58	2	1	1	1.58	4.25	3	1
Gm3443	0	0	0	0	0	0	0	0	0	0	0	0	0	0	0
Styk1	0	0	0	0	0	0	0	0	0	0	0	0	0	0	0
Olfr652	0	0	0	0	0	0	0	0	0	0	0	0	0	0	0
Crhr1	0	0	0	0	0	0	0	0	0	0	0	0	0	0	0
Vmn1r101	0	0	0	0	0	0	0	0	0	0	0	0	0	0	0
Magohb	1	3.81	3.91	4.64	4.39	3.7	3.81	3	0	4	0	1	1	3.46	3.81
Gxylt1	3.32	4.09	3.81	4	3.17	3.58	3.81	3.81	4	4	3.32	3.32	3.7	3.91	3.46
4930578C19Rik	0	0	0	0	0	0	0	0	0	0	0	0	0	0	0
Klra9	0	1	1.58	0	0	0	0	0	0	0	0	0	0	0	0
Myrip	0	0	0	0	0	0	0	0	0	0	0	0	0	0	0
Trav6-5	0	1.58	1	0	0	0	0	0	0	0	0	0	0	0	0
Klra5	0	1	0	0	0	0	0	0	0	0	0	0	0	0	0
Dpys	0	0	0	0	0	0	0	0	0	0	0	0	0	0	0
Ep300	4.39	5	4.7	4.64	4	4.39	4.7	5	4.81	4.81	4.32	4.46	4.46	4.58	4.46
Klrc1	1	1.58	1	0	0	0	1	0	0	0	0	0	0	0	0
Olfr414	0	0	0	0	0	0	0	0	0	0	0	0	0	0	0
1600029O15Rik	0	0	0	0	0	0	0	0	0	0	0	0	0	0	0
Kiss1r	0	0	0	1	0	0	1	0	0	1	1	0	1	1	0
Klrd1	2.58	4.09	1.58	2	1.58	1.58	2	1	1.58	1	1	1.58	1.58	1.58	1.58
D630042F21Rik	0	0	0	0	0	0	0	0	0	0	0	0	0	0	0
Sh3glb1	6.02	6.41	6	6.36	5.78	6.15	6.32	6.07	6.34	6.55	6.17	6.21	5.75	6.38	6.38
Slc39a10	2.81	3.46	4.32	4.17	3.32	3.46	3.46	3.32	3.46	2.32	3	3.17	3.17	3.17	3.58
Pcf11	4.64	5.21	4.32	4.64	4.25	4.39	4.58	4.86	5	4.95	4.46	4.32	4.58	4.86	4.52
Wfdc15b	0	0	0	0	0	0	0	0	0	0	0	0	0	0	0
Stam2	3	3.32	3	3.17	2.58	3.17	3.17	3.17	3.32	3.46	3.32	3	3	3.32	3.32
Prosc	4.25	4.7	4.17	4.7	4.09	4.7	4.75	4.64	4.64	4.64	4.17	4.32	4.46	4.64	4.25
Gm889	4.09	4.64	4.58	4.91	4.95	4	5.21	5.83	5.13	4.46	2	5	4.17	4.52	5.46
Zdhhc13	5.61	5.43	5.04	5.09	5	5.88	5.36	5.36	5.55	5.43	5.81	5.32	5.21	5.39	5.88
Casc4	4.09	4.75	4.7	4.86	4.09	4.52	4.64	4.46	4.58	4.7	3.81	3.81	3.91	4.25	4.25
Zfp715	3.7	4.32	3.7	3.91	3.7	4.09	4.25	4.17	4.17	4.09	3.58	3.81	4	3.91	3.58
Clec2e	0	0	0	0	0	0	0	0	0	0	0	0	0	0	0
Klrb1b	1.58	0	0	0	0	0	1	0	0	0	0	0	0	0	0
4930524J08Rik	2.58	2.81	3	2.58	3.17	3.17	2.81	2.32	2.58	3	2.32	2.81	3.46	2.58	2.58
Aurkc	0	1	1	1	0	1	0	0	0	1	0	1	0	1	0
Gm5884	0	0	0	0	0	0	0	0	0	0	0	0	0	0	0
Klrb1a	0	0	0	0	0	1	1	0	0	0	0	0	0	0	0
Foxm1	4.86	6.07	5.55	5.86	4.86	5.83	5.43	5.88	6.04	5.91	4.7	4.95	5.64	5.29	5.58
Cyp2c66	0	0	0	0	0	0	0	0	0	0	0	0	0	0	0
1700009P17Rik	0	1.58	2	1.58	1	3.17	2	1.58	1.58	1.58	2	1	1	2.58	0
Tspan9	0	1.58	0	0	0	0	0	0	0	0	0	0	0	0	0
Olfr704	0	0	0	0	0	0	0	0	0	0	0	0	0	0	0
Acrv1	0	0	0	0	0	0	0	0	0	0	0	0	0	0	0
Vmn1r173	0	0	0	0	0	0	0	0	0	0	0	0	0	0	0
Erp27	1	2	1	2.32	1.58	1	1	1	1.58	1.58	1	1	1.58	1.58	1
Gm9268	0	0	0	0	0	0	0	0	0	0	0	0	0	0	0
Prmt8	0	0	0	0	0	0	0	0	0	0	0	0	0	0	0
Slc4a3	1	0	0	1	1	0	0	0	0	0	1	0	0	0	0
Cep72	3	3.32	3	3.17	2.81	3.17	3.17	3.17	3.32	3.32	2.81	2.58	3.32	2.81	3.17
Trappc5	4.17	4.46	4.64	4.46	4.58	4.52	4.7	4.52	4.52	4.09	4.52	4.39	4.46	4.58	4.64
Ppapdc1b	2.32	2.58	1.58	2	2.32	3.58	3	2	2.32	3.17	2	2	2.81	3.46	1.58
Apoa5	0	0	0	0	0	0	0	0	0	0	0	0	0	0	0
Parp11	3.46	3.7	3.32	3.7	3.32	3.7	3.32	3.32	4.32	3.17	3.32	3.17	3.17	3.46	2.81
Olfr657	0	0	0	0	0	0	0	0	0	0	0	0	0	0	0
Gm10139	0	0	1	1.58	0	0	0	2.32	1.58	1.58	0	0	0	0	1.58
Fam26e	0	0	0	0	0	0	0	0	0	0	0	0	0	0	0
Nek8	3.91	3.58	3.58	3.46	3.7	3.32	4.17	3.46	3.7	4.32	4.09	3.58	4.46	4	3.81
D6Wsu163e	3.58	4.39	3.81	4.39	3.81	3.81	4.25	4.09	4.09	3.81	3.46	4	4	4.25	4.32
Nfkbid	4.17	4.17	2	2.81	2.32	2.58	2.32	3.32	2.81	3.46	1	2	2.81	2.32	1.58
4933440M02Rik	0	1	0	3.81	0	0	1.58	0	0	0	0	0	0	0	1
Dmpk	0	1	1	0	1	1	1	0	0	0	1	0	1	1	0
G3bp2	5.25	5.91	6.13	5.93	5.58	5.83	5.91	5.98	6.09	5.55	5.83	5.7	6.04	6.04	6.17
Ergic2	6.34	6.58	6.36	6.57	6.04	6.43	6.6	6.7	6.63	6.77	6.41	6.63	6.29	6.58	6.58
Akap3	0	0	0	0	0	0	0	0	0	0	0	0	0	0	0
Foxo1	4.75	5	4.17	4.86	4.39	5.17	4.95	4.81	5.29	4.81	3.91	4.81	4.91	5.32	4.7
Ankrd55	0	0	0	0	0	0	0	0	0	0	0	0	0	0	0
Rfk	3.58	4.17	3.58	3.81	4.09	4.52	4.17	4.25	4.46	4.39	4.09	4.09	4.09	4.17	4.09
Ndufa9	6.87	7.09	7.38	7.21	7.08	7.29	7.34	7.13	7.33	6.85	7.02	7.13	7.26	7.38	7.7
Vmn2r65	0	0	0	0	0	0	0	0	0	0	0	0	0	0	0
Sestd1	3.81	3	4.09	1	2.81	1.58	4	4.58	4.75	1.58	3.81	4.09	0	1.58	0
Resp18	0	0	0	0	0	0	0	0	0	0	0	0	0	0	0
Kif20b	3.7	4.75	4.32	4.58	3.91	4.39	4.09	4.58	4.75	4.25	3.7	3.81	4.39	4.39	4.46
Gm5447	0	0	0	0	0	0	0	0	0	0	0	0	0	0	0
Tmem188	4.52	4.91	4.91	5.04	4.7	5.04	4.91	4.91	5.09	4.46	4.7	4.64	5.13	5.17	4.95
Txndc3	0	0	0	0	0	0	0	0	0	0	0	0	0	0	0
Zfp764	2	3	3.17	3	2.58	2.81	2.58	2.58	2.58	2.32	2	2.32	3	2.81	2.58
Kcna1	0	0	0	0	0	0	0	0	0	0	0	0	0	0	0
F11	0	0	0	0	0	0	0	0	0	0	0	0	0	0	0
Vmn1r170	0	0	0	0	0	0	0	0	0	0	0	0	0	0	0
Kcna5	0	0	3.58	0	0	3.46	1.58	1	1	1	0	0	0	0	0
Ntf3	0	0	0	0	0	0	0	0	0	0	0	0	0	0	0
Cd9	2.58	6.79	4	4.91	4.81	1	6.29	5.98	6.85	1	2	1.58	6.11	6.81	1
Plekhg6	0	0	0	0	0	0	0	0	0	0	0	0	0	0	0
Gm16223	0	0	0	0	0	0	0	0	0	0	0	0	0	0	0
Ltbr	1	1	1	0	1	1.58	1	0	1	1	0	1	1	1.58	0
Bap1	6.23	6.55	6.6	6.54	6.11	6.38	6.52	6.66	6.6	6.79	6.38	6.32	6.51	6.38	6.61
Vamp1	3.81	4.17	4.95	4.58	3.7	3.91	4	4.64	4.09	4.32	3.7	3.81	4.32	4.52	3.46
Cyp7b1	0	0	0	0	0	0	0	0	0	0	0	0	0	0	0
Zmat1	2	1.58	1	1.58	1.58	2	2	1.58	2	2	2.32	1.58	2	1.58	2
Chd4	7.13	7.75	7.78	7.77	7.52	7.84	7.75	7.88	7.91	8.21	7.66	7.73	7.82	7.63	7.68
Acrbp	3.91	4	3.81	4.46	4.17	3.7	4	4.17	4.32	4	3	3.58	4.25	3.7	3
Chadl	0	0	0	0	0	0	0	0	0	0	0	0	0	0	0
Xkr5	1.58	2	2.32	2.32	2	2.58	2	2.58	2.32	2	2.32	2	2.58	2.81	2.32
Zfyve1	4.25	3.91	3.81	4.09	3.7	3.81	4.17	4.58	4	4.39	4.32	3.81	3.81	3.91	4
C530028O21Rik	5.95	1.58	3.32	4.32	4.52	7.03	2.58	4.95	3.46	6.17	4.75	6.11	0	0	5.21
Fam71e1	1	0	1	1	1	1.58	1	1	1	1.58	2	1	1.58	1	1
Cops7a	5.29	5.32	5.64	5.7	5.61	6.21	5.43	5.25	5.32	5.43	5.32	5.61	5.64	5.46	5.78
Mlf2	6.81	7.26	7.03	7.04	7.26	7.36	7.33	7.16	7.19	7.25	7.01	7.13	7.11	7.09	7.2
Rpl21-ps4	0	0	0	0	0	0	0	0	0	0	0	0	0	0	0
Gm14221	0	0	0	0	0	0	0	0	0	0	0	0	0	0	0
Tpcn2	3.32	3.58	2.81	3.46	2.81	3.32	3.46	3.17	3.32	3.58	3.81	3	4	3.58	3.32
Usp5	6.13	6.44	6.61	6.54	6.27	6.43	6.52	6.54	6.54	6.57	6.29	6.32	6.78	6.48	6.74
A430078G23Rik	3.32	4.39	4.17	4.32	3	3.7	3.7	3.32	3.91	4	3.46	3.46	3.32	3.46	3.58
Spsb2	3.32	3.32	2	3	3.17	2.32	3.46	3.46	2.58	3	2.81	3	2.32	3.46	2.32
Eno2	0	0	0	0	0	0	0	0	0	0	0	0	0	0	0
Cuedc1	2	3.58	4.25	4.32	3.7	4.32	3.46	4.17	3.58	4	4.17	2	3.7	2.81	3
Emg1	7.86	7.97	8.12	7.98	8.05	7.97	8.08	7.82	8.08	7.75	7.61	7.88	7.88	7.87	8.3
Podxl	0	0	0	0	0	0	0	0	0	0	0	0	0	0	0
4930572J05Rik	4.64	5.09	5.7	4.91	4.95	5.13	4.86	4.32	5.09	4.64	5.04	5.25	5.21	4.91	4.32
Gm5077	0	0	0	0	0	0	0	0	0	0	0	0	0	0	0
Gnb3	0	0	0	0	0	0	0	0	0	0	0	0	0	0	0
Pigo	4.09	4.39	4.25	4.58	4	4.52	4.46	4.58	4.52	4.52	4.25	3.91	4.75	4.39	4
Nup160	3.91	4.64	4.81	4.58	4.17	4.7	4.52	4.64	4.64	4.75	4.09	4.32	5	3.58	4.86
C1ra	1	0	0	0	1	1	1	0	0	1	1	1.58	1	2	1
Wfdc3	0	0	0	0	0	0	0	0	0	0	0	0	0	0	0
Clstn3	0	0	0	0	0	0	0	0	0	0	0	0	0	0	0
Pex5	3.91	4.25	4.09	4.09	4.09	4.39	4.58	4.58	4.25	4.52	4.39	4.25	4.39	4.32	4.17
Madcam1	0	0	0	0	0	0	0	0	0	0	0	0	0	0	0
Vmn2r27	0	0	0	0	0	0	0	0	0	0	0	0	0	0	0
Smyd4	2.58	3	2.58	2.58	2.58	2.81	3.32	2.58	3	2.81	2.32	2.32	2.81	2.81	2.58
Vmn2r24	0	0	0	0	0	0	0	0	0	0	0	0	0	0	0
Vmn2r21	0	0	0	0	0	0	0	0	0	0	0	0	0	0	0
Fzd4	0	0	0	0	0	0	0	0	0	0	0	0	0	0	0
Rdh11	3.81	4	4	3.91	3.58	4	4.17	3.91	3.81	3.32	3.7	3.81	3.81	3.58	4.17
Gm614	1.58	1.58	1.58	1	1	1	0	1.58	1	1.58	1	1	2	1.58	1
Prss8	0	0	0	0	0	0	0	0	0	0	0	0	0	0	0
Clec4e	2.32	0	0	0	0	0	0	0	0	0	0	1	1	1.58	0
Clec4n	2.32	2.32	1	1	1.58	1	1.58	1	1	1	1	1	1	1	1
Efcab2	2	2.32	1.58	2	2	2.32	2	2	2.32	2	1.58	2	2	2	2
Gpr126	0	0	0	0	0	0	0	0	0	0	0	0	0	0	0
Kdm2b	4.46	5.32	5.32	5.55	4.58	5.04	5.09	5.09	5.25	4.7	3.58	4.91	5	4.86	5.29
Pnp	7.58	7	5.95	6.66	7.41	8.61	6.74	6.63	7.96	7.37	7.55	7.42	7.76	6.91	8.32
Nanog	0	1	0	1	0	0	0	1	1	1	0	0	1	0	0
Olfr1131	0	0	0	0	0	0	0	0	0	0	0	0	0	0	0
Rab34	0	0	0	0	0	0	0	0	0	0	0	0	0	1	0
Extl3	3.17	3.32	3	3.17	3.17	3.58	3.46	3.17	3.46	3.32	3.7	3.32	3.58	3.91	3.32
Mfap5	0	0	0	0	0	0	0	0	0	0	0	0	0	0	1
Rbfa	5.29	5.49	5.7	5.46	5.46	5.55	5.61	5.36	5.46	5.67	5.32	5.32	5.49	5.73	5.61
Spn	5.81	6.7	5.46	5.83	6.09	6.44	6.58	6.13	6.52	6.15	6.52	6.54	6.7	6.43	6.3
Tbx19	2.32	3	2	1.58	1.58	4.46	3	3	3.7	3.32	2.81	3.17	2.81	2.58	2
Olfr180	0	0	0	0	0	0	0	0	0	0	0	0	0	0	0
Rimklb	0	0	0	0	0	0	0	0	0	0	0	0	0	0	0
Lztr1	4.46	4.7	4.81	4.95	4.64	4.75	4.81	4.81	4.86	4.75	4.7	4.52	4.75	4.39	4.58
M6pr	6.41	6.71	6.19	6.32	6.41	6.88	6.67	6.51	6.63	6.64	6.49	6.48	6.57	6.78	6.57
Zfp541	0	0	0	0	0	0	0	0	0	0	0	0	0	0	0
Ccng2	6.23	6.34	5.64	5.83	5.81	5.64	5.95	6.55	6.41	6.17	6.29	5.58	5.83	6.21	6.17
Calcoco1	4.81	4.25	4.75	4.52	4.39	4.52	4.91	5.13	4.58	4.7	5	4.17	4.32	4.91	3.81
Klrg1	0	0	0	0	0	0	0	0	0	0	0	0	0	0	0
Snx22	1	1	1	0	1	0	1	0	1	1	1	1	1	1	1
Mug1	0	0	0	0	0	0	0	0	0	0	0	0	0	0	0
Iqsec3	0	0	0	0	0	0	0	0	0	0	0	0	0	0	0
Slc6a12	0	0	0	0	0	0	0	0	0	0	0	0	0	0	0
Cep152	3.17	3.81	3.46	3.46	2.81	3.17	3.32	3.7	3.58	3.58	2.81	2.81	3.32	3.32	3.17
Usp18	4.39	2.58	0	1.58	3.32	3.81	1.58	1.58	5.43	1	2.81	1	1	1.58	2
Il22	0	0	0	0	0	0	0	0	0	0	0	0	0	0	0
C1s	0	0	0	0	1	0	1	0	1	1	1	2	1.58	2.32	0
Pex26	2.58	2.58	2	2.58	2	2.58	2.81	2	2.58	2.32	2.32	2.32	2.58	2.58	2.32
Gltpd1	3.17	3.32	3	3.46	2.81	3.58	3.58	2.81	3.32	2.58	3	3	3.32	3.32	2.58
Tas2r123	0	0	0	0	0	0	0	0	0	0	0	0	0	0	0
Pcdh8	0	0	0	0	0	0	0	0	0	0	0	0	0	0	0
Mical3	1.58	3.46	2.81	3.32	2.81	3.7	3.17	1	4.32	4.39	3.17	3.46	3.7	3.81	3.46
Topors	5	5.39	4.64	4.75	4.52	4.32	4.7	5.67	4.7	5.32	4.32	4.39	4.52	4.58	4.75
Gm2897	0	0	0	0	0	0	0	0	0	0	0	0	0	0	0
Col6a2	1	0	0	0	0	0	0	0	0	0	1	1	1	2	0
Bub3	6.79	7.17	7.25	6.79	6.91	7.13	7.12	6.97	7.3	7.02	6.94	6.95	7.11	7.15	7.5
Bid	4.09	5.13	4.95	5.09	4.64	4.58	4.7	4.46	4.75	4.7	4.17	4.86	5.64	4.39	4.86
Agpat5	3.81	4.25	4	4.17	4.25	4.46	4.25	3.91	4.32	4.09	4.09	4.17	4.17	4.25	4.17
Mlf1ip	2.32	3	3	2.81	2.58	3	2.81	3	3	3	2.32	2.32	2.81	2.81	3.17
Cecr2	5.95	6.52	6.41	6.23	5.75	6.21	6.63	7.48	6.91	6.79	6.46	6.52	6.6	6.19	6.25
Olfr1121	0	0	0	0	0	0	0	0	0	0	0	0	0	0	0
Cecr5	4.86	5.21	5.13	5.17	4.95	4.91	5.04	4.86	5	5.17	4.46	4.91	5.55	5.21	4.7
AU016765	0	0	0	0	0	0	0	0	0	0	0	0	0	0	0
2410018M08Rik	0	0	1	1	0	1	1	1	0	0	1	0	0	1	0
Des	2.32	1.58	1	2.32	2.81	4.58	2.58	2	2.32	2.81	3.7	2.32	3.91	1	0
Il17ra	5.91	6.43	5.61	6.29	5.81	6.3	6.3	6.17	6.38	6.41	6	5.91	6.49	6.41	6.21
Evx1	0	0	0	0	0	0	0	0	0	0	0	0	0	0	0
Slc22a5	3.58	3.46	3.17	3.46	3.17	3.17	3.81	3.32	3.46	3.81	3.46	3.17	3.32	3.17	3.17
Kdm5a	4.25	4.25	4.17	4.09	3.81	4.17	4.17	4.46	4.52	4.32	4.17	3.91	4.39	4.52	4.25
6430598A04Rik	0	0	1	0	0	0	0	0	0	0	0	0	0	0	0
Gm5453	0	0	0	0	0	0	0	0	0	0	0	1	1	0	0
Wtip	0	0	0	0	0	0	0	0	0	0	0	0	0	0	0
Olfr1290	0	0	0	0	0	0	0	0	0	0	0	0	0	0	0
Mrgpra2b	1	0	0	0	0	0	0	0	0	0	0	0	0	0	0
Wnt5b	0	1	0	1	0	1	0	0	0	0	0	0	0	0	0
Sgpl1	4.39	4.32	3.81	4.17	3.91	4.25	4.32	4.09	4.32	4.09	4	4.32	4.39	4.32	4.32
Cacna1c	0	0	0	0	0	0	0	0	0	0	0	0	0	0	0
Sema3c	0	0	0	0	0	0	0	0	0	0	0	0	0	0	0
Impg1	0	0	0	0	0	0	0	0	0	0	0	0	0	0	0
Gcgr	0	0	0	0	0	1.58	0	0	0	0	0	0	0	0	0
Igsf21	0	0	0	0	0	0	0	0	0	0	0	0	0	0	0
Csgalnact2	2.81	2.58	2.81	2.81	2	1.58	2.32	2.81	2	2.32	2.81	2.32	2.58	2.32	3
Vmn2r37	0	0	0	0	0	0	0	0	0	0	0	0	0	0	0
Fxyd4	0	0	0	0	0	0	0	0	0	0	0	0	0	0	0
Grin2d	0	0	0	0	0	0	0	0	0	0	0	0	0	0	0
4933440N22Rik	2.58	2	1.58	1	2	2	1.58	2	1.58	2.32	2.58	2	2	2	2
Dsg3	0	0	0	0	0	0	0	0	0	0	0	0	0	0	0
Gm17622	0	0	0	0	0	0	0	0	0	0	0	0	0	0	0
Rgs7	0	0	0	0	0	0	0	0	0	0	0	0	0	0	0
Gm7292	5.78	6.25	6.63	6.55	5.7	6.41	6.39	6.44	6.41	6.17	6.15	5.98	6.23	6.67	6.41
Cpsf6	5.13	5.67	5.81	5.75	5.46	5.55	5.52	5.7	5.86	5.93	5.55	5.46	5.78	5.78	5.61
Klk15	0	0	0	0	0	0	0	0	0	0	0	0	0	0	0
Tmem72	0	0	0	0	0	0	0	0	0	0	0	0	0	0	0
Slc25a15	3	3.58	3.58	3.7	3.46	3.7	3.58	3.32	3.7	3.32	3.17	3.58	3.7	3.7	3.7
Creg2	0	0	0	0	0	0	0	0	0	0	0	0	0	0	0
Mzt2	5.13	4.75	5.29	5.04	5.21	5.29	5.29	4.86	4.86	5.43	5.39	5.13	5.09	5.52	5.52
08-Mar	1	1.58	3.46	2	1	1.58	2	1.58	1	0	2	1	1.58	1.58	1.58
Gcc1	3.7	3.81	3.58	3.32	3.17	3.17	3.7	3.91	3.58	3.17	3.81	3.32	3.46	3.7	3.32
Rhoh	4.86	4.39	5.43	5.17	4.17	3.91	4.91	5.67	4.64	5.09	5.49	4.86	4.46	5.13	5.09
Olfr211	0	0	0	0	0	0	0	0	0	0	0	0	0	0	0
Tmcc1	4.52	4.46	4.32	4.39	4.25	4.32	4.58	5.04	4.32	5	4.46	4.52	4.81	4.17	4.39
Cnga4	0	0	0	0	0	0	0	0	0	0	0	0	0	0	0
Pqlc1	3.91	3.58	2.81	2.81	3.17	3.81	3.81	3.32	3.58	3.17	3.17	2.58	2.81	3.58	3.58
Wbp2nl	0	0	0	0	0	0	0	0	0	0	0	0	0	0	0
H1foo	0	0	0	0	0	0	0	0	0	0	0	0	0	0	0
Rho	0	0	0	0	0	0	0	0	0	0	0	0	0	0	0
Ndufaf1	4.39	4.64	4.91	4.81	4.86	4.81	4.64	4.7	4.81	4.39	4.75	4.81	4.91	5.04	4.75
Tmc5	4.46	5.81	4.75	5.98	5.36	5.36	5.81	5.58	6.11	6.52	6.17	5.64	5.67	6.34	5.55
Igsf6	2.32	1.58	1	1	1	0	1	0	1	1	1	1.58	1	1.58	1
Tmem40	0	0	0	0	0	0	0	0	0	0	0	0	0	0	0
Vmn1r88	0	0	0	0	0	0	0	0	0	0	0	0	0	0	0
Neil1	6.51	6.89	7.61	7.74	7.23	6.58	7.16	8.15	6.85	6.98	6.36	6.77	7.5	6.91	6.63
Raf1	5.7	6.07	6.09	6.07	5.73	5.75	5.98	6.52	6.02	6.09	5.93	5.83	6.15	6.02	6.02
Ewsr1	8.26	8.94	8.71	8.93	8.45	8.75	8.82	8.77	8.91	8.83	8.21	8.29	8.81	8.61	8.67
Tsen2	2.58	2.58	3.17	3.17	2.58	2.58	2.32	2.58	2.58	2.32	2.81	2.32	2.58	2.58	2.58
Chchd5	3.32	2.58	3.17	3.81	3.46	2.58	3	3	3.17	3.17	2.81	3	3.32	3.32	3.32
4933428M09Rik	0	0	0	0	0	0	0	0	0	0	0	0	0	0	0
Vmn1r100	0	0	0	0	0	0	0	0	0	0	0	0	0	0	0
Timp4	0	0	0	0	0	0	0	0	0	0	0	0	0	0	0
Rnmt	5.04	5.36	5.61	5.49	5.21	5.43	5.43	5.49	5.46	5.09	5.32	5.04	5.43	5.64	5.75
Zfp280d	4.17	4.58	4.46	4.39	4.17	4.25	4.39	4.81	4.64	4.32	3.91	4.09	4.46	4.32	4.32
Rcbtb2	5.61	5.73	5.49	5.75	5.29	5.49	5.49	5.36	5.73	5.61	5.55	5.55	5.13	6.09	5.91
Gm17482	0	0	0	0	0	0	0	0	0	0	0	0	0	0	0
Sec13	6.44	6.67	7.03	6.67	6.64	6.74	6.99	6.71	6.86	6.52	6.91	6.79	6.78	6.94	7.16
Rnf14	4.95	5.09	4.86	5.21	4.86	4.91	5.21	5	5	5.21	5.17	4.95	5.13	5.32	4.95
Tle4	3.81	4.39	3.81	4.09	4	4.17	4.17	4.39	4.32	3.91	3.81	3.91	4.32	4.09	4.09
Vhl	4.25	3.81	3.7	3.7	3.81	3.58	4	4.25	4	3.91	4.39	4	4.32	4.25	3.91
Nalcn	0	0	0	0	0	0	0	0	0	0	0	0	0	0	0
6720456B07Rik	7.36	7.31	7.09	7.3	7.38	7.27	7.43	7.14	7.46	7.17	7.53	7.33	7.48	7.4	7.52
Nhej1	2.81	3	2.81	3.17	2.81	2.58	3.17	2.58	2.81	2.58	2.81	2.58	2.81	2.58	2.58
4931417G12Rik	0	0	0	0	0	0	0	0	0	0	0	0	0	0	0
Fancd2	2.81	3.91	3.58	3.58	3	3.91	3.46	3.58	3.91	3.17	2.81	3	3.58	3.58	3.81
Calca	0	0	0	0	0	0	0	0	0	0	1	1	0	1.58	0
Creld1	2.32	2	2	2.58	2.58	2.81	3.17	2.58	2.58	3	3.17	1.58	2.81	3	2.32
Zfp598	5.21	5.95	5.78	6.09	5.36	5.64	5.75	5.81	5.64	5.91	5.17	5.39	5.75	5.46	5.39
Ttll3	2.32	3.32	2.32	3.46	2.58	2.58	3.17	2.58	2.81	2.81	2.32	2.32	3.17	3	2
Arpc4	6.7	6.98	6.81	6.99	6.83	6.88	7.04	6.83	6.95	6.81	7.1	6.92	6.86	7	7.3
Tada3	3.91	4.32	4.39	4.32	4.25	4.39	4.39	4.39	4.25	4.39	4.17	4.25	4.46	4.25	4.25
Ogg1	4	4.09	4.25	4.09	4.17	4.17	4.32	3.91	4.17	4	4	3.91	4.25	4	4.46
Klra8	1	1	0	0	0	0	0	0	0	0	0	0	0	0	0
Gm10527	0	0	0	0	0	0	0	0	1	0	0	0	0	0	0
Cpne9	0	0	0	0	0	0	0	0	0	0	0	0	0	0	0
2310001H18Rik	0	0	0	0	0	0	0	0	0	0	0	0	0	0	0
Gm4553	0	0	0	0	0	0	0	0	0	0	0	0	0	0	0
Snx12	4.95	5.17	4.91	5.21	4.95	5.17	5.17	5	5.04	4.7	4.75	5.04	4.91	4.7	4.95
Oxtr	0	0	0	0	0	0	0	0	0	0	0	0	0	0	0
Ung	4.86	5.91	5.67	6.09	5.64	5.58	5.91	5.21	5.61	5.17	4.64	5.64	5.64	5.21	5.86
Cav3	0	0	0	0	0	0	0	0	0	0	0	0	0	0	0
Lmcd1	0	0	1.58	0	1.58	0	2.32	1.58	0	0	2	1	0	0	2.81
Dmwd	3.32	2	3	2.81	3.91	4.58	3.32	2.58	3.32	3.17	3.91	1.58	3	3.81	3.17
Gpr26	1	1	0	1	0	0	0	1	1	1	0	0	0	0	0
Tcf7l1	0	0	0	0	0	0	0	0	0	0	0	0	0	0	0
Gm17673	0	0	0	0	0	0	0	0	0	0	0	0	0	0	0
Grm7	0	0	0	0	0	0	0	0	0	0	0	0	0	0	0
Cnih4	4.91	4.64	4.52	4.46	4.95	4.7	4.7	4.81	4.81	4.39	4.86	4.91	4.86	4.7	4.95
Gm3264	0	0	0	0	0	0	0	0	0	0	0	0	0	0	0
Olfr559	0	0	0	0	0	0	0	0	0	0	0	0	0	0	0
Gm11639	0	0	0	0	0	0	0	0	0	0	0	0	0	0	0
Bhlhe40	2.58	4.09	1	2	2.58	2.32	2	5.09	1	1	1	1	1	1.58	1
Ddi2	3.17	3.7	4.25	3.81	3.32	3.46	3.81	3.46	3.7	3.32	3.32	3.46	3.81	3.7	3.58
Ccdc85a	0	0	0	0	0	0	0	0	0	0	0	0	0	0	0
Dcc	0	0	0	0	0	0	0	0	0	0	0	0	0	0	0
Lrrn1	0	0	0	0	0	0	0	0	0	0	0	0	0	0	0
Sap30bp	4.32	4.32	4.64	4.46	4.25	4.46	4.86	4.58	4.64	4.39	4.52	4.46	4.64	4.64	4.7
Gm9871	0	0	0	0	0	0	0	0	0	0	0	0	0	0	0
Ephb6	0	1	1.58	0	0	0	0	0	0	0	0	0	0	0	0
Hnrnpr	6.69	7.54	7.47	7.48	7.01	7.35	7.29	7.44	7.49	7.13	6.88	7.18	7.12	7.01	7.43
Thrsp	0	0	0	0	0	0	0	0	0	0	0	0	0	0	0
Gm10989	0	0	0	0	0	0	0	0	0	0	0	0	0	0	0
Zfp366	0	0	0	0	0	0	0	0	0	0	0	0	0	0	0
Vmn1r118	0	0	0	0	0	0	0	0	0	0	0	0	0	0	0
C130022K22Rik	5	5.13	4.91	4.81	4.7	4.7	4.91	5.13	5	5.04	5.09	4.7	4.81	4.95	5.04
Scml4	1	3.58	2.58	3	2.32	2.81	2.58	2.81	2	2	1	1.58	1	3.58	1
Shq1	3.32	3.7	3.7	3.7	3.58	3.7	3.81	3.32	3.58	2.81	3.32	3.46	3.7	3.46	3.91
Irak3	1.58	3.46	2.32	1.58	2.58	3.17	3.32	3	3.46	2.81	3.17	2.81	2.81	2.32	3.17
Fam24a	0	0	0	0	0	0	0	0	0	0	0	0	0	0	0
Eif4e3	5.09	4.95	5.13	4.81	4.86	4.64	5	5.25	5.58	5.36	5.46	5.21	5.13	5.21	5.36
Foxp1	5.39	5.78	5.91	5.91	4.75	5.21	5.64	6.48	5.64	5.91	5.36	5.52	4.39	5.73	5.78
Frmd4b	1	1.58	0	1	1	2	1	0	1	1	1	1.58	1	1	1
Lmod3	0	0	0	0	0	0	0	0	0	0	0	0	0	0	0
Arl6ip5	7.41	7.32	6.32	6.86	7.46	7.23	7.45	7.43	7.29	7.39	7.68	7.95	7.69	7.68	7.27
Tap2	5.39	5.73	4.86	5.13	5	5.67	5.46	5.43	5.61	5.58	5.32	5	5.64	5.49	5.32
Gm5113	1	1.58	1.58	1.58	1	1.58	1.58	1.58	1.58	1.58	1	1	1.58	1.58	1.58
Lin7b	0	0	0	1	0	0	1	1	1	1	0	1	1	1	1
Ceacam3	0	0	0	0	0	0	0	0	0	0	0	0	0	0	0
Recql4	3	4.32	4.09	4.58	3.32	3.91	3.91	3.91	4	3.91	2.81	3.46	4.17	3.7	3.58
Slc25a42	1.58	2.32	2	2.81	2	2.32	2	2	2	1.58	1	1.58	2.32	2.32	1.58
Ccdc80	0	0	0	0	1	0	1	0	0	1	1.58	1.58	1.58	2.58	1
Zfyve20	3	3.32	3.32	3.46	3	3.32	3.17	3.58	3.32	3.17	3.17	3	3.32	3.32	3.32
Slit2	0	0	0	0	0	0	0	1	0	0	0	0	0	0	0
Nr2c2	4.25	4.95	5.09	5.09	4.32	4.81	4.95	4.95	5.17	4.75	4.52	4.46	4.95	5.09	4.86
Iars2	5.21	5.39	5.43	5.25	5	5.67	5.46	5.58	5.43	5.7	5.55	5.39	5.49	5.88	5.73
Psmg4	6.55	6.17	6.46	6.23	6.3	6.21	6.52	6.21	6.43	6.07	6.46	6.23	6	6.36	6.55
4930590J08Rik	0	0	0	0	0	0	0	0	0	0	0	0	0	0	0
Fgf4	0	0	0	0	0	0	0	0	0	0	0	0	0	0	0
Slc6a6	3.7	4.25	4.39	4.17	3.58	4.32	4.25	3.91	4.17	4.17	4.17	3.81	4.39	4.58	3.91
Psmd8	7.34	7.5	7.61	7.58	7.54	7.51	7.48	7.48	7.67	7.91	7.72	7.64	7.38	7.69	7.8
4930444G20Rik	1	0	0	0	0	1	0	1	0	1	0	1	1	0	0
Lsm3	7.23	7.36	7.67	7.28	7.64	7.54	7.32	7.19	7.59	7.25	7.25	7.29	7.54	7.42	7.94
Synpo2	0	0	1	0	0	0	0	0	0	0	0	0	0	0	0
Capn12	0	0	0	0	0	0	0	0	0	0	0	0	0	0	0
Wnt7a	0	0	0	0	0	0	0	0	0	0	0	0	0	0	0
Pdcd11	4	4.7	4.95	4.95	4.46	4.81	4.58	4.64	4.64	4.39	4.25	4.25	4.81	4.81	4.58
Esrp2	0	0	0	0	0	0	0	0	0	0	0	0	0	0	0
Fbln2	0	0	0	0	0	0	0	0	0	0	1	1	1	1.58	1
Tdrd12	0	0	0	0	0	0	0	0	0	0	0	0	0	0	0
Ighv1-85	0	0	0	0	0	0	0	0	0	0	0	0	1.58	0	0
Wdr24	4.58	4.7	4.7	4.64	4.52	4.58	4.75	4.7	4.58	4.64	4.39	4.39	5	4.7	4.46
Nlrp12	0	0	0	0	0	0	0	0	0	0	0	0	0	0	0
Rpl21-ps12	0	0	0	0	0	0	0	0	0	0	0	0	0	0	0
Aldh1l1	0	0	0	0	0	0	0	0	0	0	0	0	0	0	0
Ccdc37	0	0	0	0	0	0	0	0	0	0	0	0	0	0	0
BC048671	0	0	0	0	0	0	0	0	0	0	0	0	0	0	0
Mrpl40	5.83	6.04	6.11	5.93	6.09	5.98	6.11	5.73	6.07	5.95	5.93	5.98	6.09	5.83	6.36
Vmn1r48	0	0	0	0	0	0	0	0	0	0	0	0	0	0	0
Vmn1r46	0	0	0	0	0	0	0	0	0	0	0	0	0	0	0
Vmn2r88	0	0	0	0	0	0	0	0	0	0	0	0	0	0	0
Srcap	5.17	5.93	5.95	5.86	5.46	5.7	5.7	5.86	5.98	5.88	5.21	5.36	5.75	5.61	5.39
Vmn1r44	0	0	0	0	0	0	0	0	0	0	0	0	0	0	0
Vmn1r42	0	0	0	0	0	0	0	0	0	0	0	0	0	0	0
Vmn1r41	0	0	0	0	0	0	0	0	0	0	0	0	0	0	0
Vmn1r40	0	0	0	0	0	0	0	0	0	0	0	0	0	0	0
Txnrd3	6.3	5.46	4.25	4.95	5.67	6.55	5	4.52	5.91	6.19	6.78	5.55	6.09	5.75	6.83
Zfr2	1	1.58	2	2	1	1.58	2.32	1.58	1	1.58	1.58	1	1.58	1	0
4933427D06Rik	0	0	0	0	0	0	0	0	0	0	0	0	0	0	0
Ythdc1	6.34	6.7	6.19	6.55	6.15	6.21	6.27	6.58	6.51	6.23	6.07	6.02	6.21	6.32	6.11
Tmem39b	4.09	4.52	4.52	4.46	4.17	4.52	4.7	4.52	4.52	4.52	4.52	4.46	4.39	4.52	4.58
Ppfibp1	0	1	1	1.58	0	1	0	0	1	1	1	0	0	1	1
Podxl2	0	0	1	0	0	0	0	0	0	0	0	0	0	1	0
Dnpep	4.95	4.7	5.04	4.7	4.58	4.81	5.04	4.86	4.95	5	5.13	4.86	4.95	4.95	5.21
Psme4	5	4.64	5.09	6.64	4.39	3.91	5.25	4.91	4.64	3.32	4.39	4.7	4.91	3.7	4.64
Rab7	6.89	7.38	7.02	7.2	7.01	7.21	7.3	7.29	7.2	7.08	7.09	7.16	7.03	7.17	7.3
D930014E17Rik	4	3.91	4.17	4.64	3.81	4.52	4.32	3.81	2.58	3.32	0	1.58	3.46	3.81	2.32
Kctd7	1.58	2	1.58	2.32	1.58	2	1.58	2	1.58	1.58	2	1.58	2	2	1.58
Phb	7.18	7.62	8.13	7.88	7.98	8.23	8.03	7.21	7.73	7.25	7.29	7.65	7.55	7.75	8.01
2310014L17Rik	1	1	1	1	1	1	1	1	1.58	1.58	1	1	1.58	1.58	1
Gm5577	2.81	2.81	3.58	4.17	3.17	2.81	2.81	3.17	3.46	3.46	2.81	2.32	3.58	2.58	2
Fcgrt	3	3.17	1	2	2.81	1.58	3.32	1.58	2	2.32	2	2.58	3	2.58	2.32
Nsg2	3.58	4.52	3.58	1.58	3.17	0	2	2.81	1	0	1	2	2.32	3.7	2
Copg	5.36	5.73	5.67	5.86	5.25	5.64	5.64	5.73	5.61	5.81	5.58	5.36	5.67	5.55	5.7
Reg3d	0	0	0	0	0	0	0	0	0	0	0	0	0	0	0
Olfr742	0	0	0	0	0	0	0	0	0	0	0	0	0	0	0
Isy1	6.11	6.41	6.38	6.34	6.48	6.55	6.49	6.27	6.54	6.48	6.11	6.3	6.41	6.51	6.83
Ccdc48	0	0	0	0	0	0	0	0	0	0	0	0	0	0	0
Mrps30	5.39	5.52	5.78	5.78	5.55	5.73	5.73	5.55	5.75	5.81	5.58	5.55	5.58	5.58	5.91
Qdpr	6.34	6.39	6.54	6.39	6.54	6.55	6.52	6.23	6.41	6.19	6.38	6.49	6.44	6.43	6.69
Prokr1	0	0	0	0	0	0	0	0	0	0	0	0	0	0	0
Sirt3	4.17	4.39	4	4.09	3.91	3.91	4.32	4.17	4.09	4.17	3.7	4	4.17	3.91	4.17
Grid1	0	0	0	0	0	0	0	0	0	0	0	0	0	0	0
Gkn1	0	0	0	0	0	0	0	0	0	0	0	0	0	0	0
Ap3b1	5.46	5.64	5.25	5.55	5.17	5.61	5.61	5.7	5.73	5.83	5.78	5.52	5.32	5.55	5.81
Gfpt1	2.81	3.17	2.58	3.7	2.58	3.32	3.17	3	3	2.58	2.58	2.32	3	3.17	2.81
Rab30	0	0	0	0	0	0	0	0	0	0	0	0	0	0	0
Gm9979	0	0	0	0	0	0	0	0	0	0	0	0	0	0	0
Gm14477	0	0	0	0	0	0	0	0	0	0	0	0	0	0	0
Nfu1	6.02	5.98	5.81	5.91	5.98	6.07	6.27	5.81	6.07	5.91	5.93	5.98	5.95	6.02	6.41
Gm10295	0	0	0	0	0	0	0	0	0	0	0	0	0	0	0
Cyp27a1	1	1.58	0	0	0	0	1	0	0	0	0	0	1	0	0
Pth2	0	0	0	0	0	0	0	0	0	0	0	0	0	0	0
Myo1f	2.32	2.58	1	1	1	1	1.58	1	1	1	1.58	1.58	1	1.58	1
Gmcl1	4.09	4.95	4.64	5	4.46	4.46	4.64	4.81	4.91	4.52	4.52	4.64	4.58	4.52	4.64
Slc5a1	0	0	0	0	0	0	0	0	0	0	0	0	0	0	0
Rilp	0	0	0	0	0	0	0	0	1	0	0	0	1	0	0
Mxd1	3.7	3.58	2	3.17	2.32	2.32	2.58	3.46	2.81	3.91	2.32	2.81	2.81	2.81	2
Xkr9	0	0	0	0	0	0	0	0	0	0	0	0	0	0	0
Pcbp1	8.21	9.25	9.13	9.35	8.85	8.83	8.94	8.97	8.96	8.39	8.35	8.83	8.63	8.33	8.91
Hp	4.91	2	2.81	2.32	3	2	2.32	1.58	2.58	2.58	3	3.81	3.58	4.58	2.32
Ccar1	5.86	6.09	6.21	6.25	5.78	5.98	5.83	6.34	6.17	6.09	6.04	5.95	6.04	6.21	6.11
Pnmt	0	0	0	0	0	0	0	0	0	0	0	0	0	0	0
5330417H12Rik	0	0	0	0	0	0	0	0	0	0	0	0	0	0	0
C87436	3.32	4	3.7	3.7	3.17	3.46	3.7	3.81	3.58	3.32	3	3.17	3.32	3.7	3.32
Gm9924	0	1	1	1	1	1	1	1	1	1	0	0	1	1	0
Gata2	0	0	0	0	0	0	0	0	0	0	0	0	0	0	0
Add2	0	0	0	0	0	0	0	0	0	0	0	0	0	0	0
Dusp11	4.91	5.32	4.95	5.43	4.86	4.91	5.04	5.43	5.17	5.25	4.91	5	5.04	5.13	4.86
Gm16478	0	0	0	0	0	0	0	0	0	0	0	0	0	0	0
Zfp800	4.46	4.95	4.52	4.81	3.91	4.52	4.64	4.91	4.7	4.39	4.25	4.32	4.39	4.7	4.39
Mybpc2	4.17	4.95	4.7	4.95	4.46	4.32	4.64	5.32	4.91	4.91	4.52	4.32	5.32	4.46	4.09
Cml1	2.58	2	2	2	2.32	2.32	2.32	2.32	2.32	1.58	2.58	2	2.32	2.58	2.32
Zfp263	5	5.17	4.86	4.91	4.91	5.04	5.09	5.25	5.17	5.39	4.95	4.64	5.29	5.04	4.64
Nat8	0	0	0	0	0	0	0	0	0	0	0	0	0	0	0
Gm9034	0	0	0	0	0	0	0	0	0	0	0	0	0	0	0
Defb50	0	0	0	0	0	0	0	0	0	0	0	0	0	0	0
Gm20479	0	1	0	0	1	0	0	0	0	1	0	0	0	1	0
Gm11128	0	0	0	0	0	0	0	0	0	0	0	0	0	0	0
Egr4	0	0	0	0	0	0	0	0	0	0	0	0	0	0	0
Gm606	0	0	0	0	0	0	0	0	0	0	0	0	0	0	0
Pdss2	2.81	3.17	3	3.17	2.81	3.32	3.17	3.17	3	2.58	2.58	2.81	3	3	3
Dtwd2	1.58	2.32	2	2.32	2	2	2.32	2	2	1.58	2	2	2	2.32	2.32
Lag3	1	1.58	0	0	0	0	1	0	0	0	0	0	0	0	0
Htr3a	0	0	0	0	0	0	0	0	0	0	0	0	0	0	0
Arhgef17	0	0	0	0	0	1.58	1	0	1	0	0	0	1	0	0
Hist1h4i	7.86	7.19	6.85	7.22	6.95	6.78	6.92	7.92	7.08	7.98	7.73	7.15	7.21	7.43	7.65
Rab11fip5	0	1	0	0	0	0	0	0	0	0	0	0	1	1	0
Zfp688	4.64	4.17	4	4.17	4.32	3.91	4.25	4.46	4.25	4.46	4.58	4.09	4.81	4.09	4.25
Ada	3	3.17	3.91	3.58	2.32	2	4	1.58	4.17	4.17	3.81	3.58	2.58	3.17	3.81
Exoc6b	1	1	1	1	1	1.58	1.58	1.58	1	1	1	1	1	1	1
Zfml	4.46	5	4.75	4.91	4.58	4.46	4.75	4.91	4.86	4.25	4.46	4.58	4.58	4.46	4.64
Chmp4c	0	0	0	0	0	0	0	0	0	0	0	0	0	0	0
Dnahc7a	0	0	0	0	0	0	0	0	0	0	0	0	0	0	0
Gm5090	0	0	0	0	0	0	0	0	0	0	0	0	0	0	0
Stambp	3.81	3.91	3.7	3.81	3.32	3.81	3.91	4	3.81	4.09	3.91	3.7	3.7	4.09	4
Dguok	5.52	5.29	5.25	4.7	5.36	5.32	5.43	5.32	5.17	5.13	5.55	5.55	5.39	5.36	5.29
Mthfd2	4.58	5.88	5.91	5.61	5.36	5.75	5.67	5.25	5.64	4.95	4.52	5.29	5.43	5.21	5.43
Dctn1	5.64	6.17	5.83	6.15	5.46	6.04	6.17	6.17	6.19	6.32	5.83	5.95	6	5.91	6.19
Yif1b	5.36	5.78	5.52	5.93	5.52	6.04	6	5.36	5.95	5.61	5.61	5.75	5.49	5.73	5.7
Pla2g5	0	0	0	0	0	0	0	0	0	0	0	0	0	0	0
Bcl6b	0	0	0	0	0	0	0	0	0	0	0	0	0	0	0
Cdk17	4	4.58	4.39	3.7	4	3.32	4.09	4.46	4.39	4.17	4.09	3.81	4.17	4.52	4.09
Ccdc142	3.46	3.7	3.46	3.81	3.17	3.32	3.7	3.7	3.46	3.46	3.17	3.32	3.81	3.17	3
Arpc5	7.34	7.58	7.61	7.52	7.38	7.61	7.85	7.51	7.5	7.53	7.76	7.54	7.63	7.71	8.01
Spen	3.17	4.39	4.25	4.09	3	4	4	4.09	4.17	3.81	3.46	3.7	3.81	4	3.7
Ube2cbp	2.58	2.32	3.17	2.32	3	3.32	2.32	2.58	2.81	2.58	3	2.58	2.58	2.81	2.58
Dqx1	1	2.32	1.58	2.32	2	2	2	2	2	2	1.58	1.58	2.32	1.58	1.58
Aup1	7.03	7.18	6.74	7.03	7.04	7.25	7.13	7.21	7.07	7.47	7.03	7.09	7.3	6.83	6.89
Ddx10	4.86	5.17	5.09	5.09	4.95	5.21	5.09	5.21	5.13	5.25	4.91	4.95	5.13	5.17	5.43
Dhrs7b	4.25	4.25	4.09	4.25	4.25	4.09	4.58	4.17	4.17	4.25	4.09	4.09	4.25	4	4.25
Ccnd3	7	9.48	9.03	9.21	8.74	7.95	10.05	8.19	9.22	8.32	8.23	8.84	8.79	8.69	8.99
Htra2	5.95	6.13	5.58	6.11	6.25	6.57	6.09	5.88	6.02	6.04	5.7	5.91	6.75	5.58	6.11
D6Mm5e	1.58	1	0	1	1	2.32	1.58	1	1.58	1.58	2	1.58	1.58	1.58	2
Ppp1r3g	0	0	0	0	0	0	0	0	0	0	0	0	0	0	0
Cntn6	0	0	0	0	0	0	0	0	0	0	0	0	0	0	0
Hk2	2	2.81	3.32	3.46	3.17	3.46	3	2	2.81	1.58	2.32	2.58	2.81	3	2.58
Tacr1	0	0	0	0	0	0	0	0	0	0	0	0	0	0	0
Rchy1	5.55	5.7	5.21	5.58	5.55	5.25	5.61	5.58	5.49	5.73	5.67	5.46	5.61	5.67	5.7
Fam176a	0	0	0	0	0	1	0	0	0	0	0	0	0	0	0
Gm17621	3.7	3.58	3.58	3.58	2.81	4.09	3.32	3.81	4.17	4.09	3.7	3.32	3.7	3.91	3.46
Thbs3	0	0	0	0	0	0	0	0	0	0	0	0	1	0	0
Reg1	0	0	0	0	0	0	0	0	0	0	0	0	0	0	0
Wdr70	3.91	4.17	4.46	4.39	3.91	4	4.17	4.39	4.17	4.09	4.17	4.09	4.09	4.09	4.32
Tph1	0	0	0	0	0	0	0	0	0	0	0	0	0	0	0
Reg2	0	0	0	0	0	0	0	0	0	0	0	0	0	0	0
Reg3a	0	0	0	0	0	0	0	0	0	0	0	0	0	0	0
Tsks	0	0	0	0	0	0	0	0	0	0	0	0	0	0	0
Reg3b	0	0	0	0	0	0	0	0	0	0	0	0	0	0	0
Zfp771	5.49	5.36	5.49	5.52	5.58	5.43	5.83	5.32	5.36	5.7	5.52	5.39	5.49	5.49	5.49
Gm11733	0	0	0	0	0	0	0	0	0	0	0	0	0	0	0
Lrrtm1	0	0	0	0	0	0	0	0	0	0	0	0	0	0	0
Nek6	0	1	0	0	0	0	0	0	0	0	0	0	0	1	0
Aloxe3	0	0	0	0	0	0	0	0	0	0	0	0	0	0	0
Hspa1a	9.76	11.59	3.46	9.39	9.2	6.43	8.93	10.41	7.27	7.85	4.52	7.74	7.3	3.81	5.04
4931417E11Rik	0	0	0	0	0	0	0	0	0	0	0	0	0	0	0
Tmsb10	10.84	10.69	11.72	10.09	10.69	10.06	10.65	11.53	11.19	10.69	11.22	10.78	10.45	10.89	11.27
Gm15401	0	0	0	0	0	0	0	0	0	0	0	0	0	0	0
Lhx6	0	0	0	0	0	0	0	0	0	0	0	0	0	0	0
Ush1g	0	0	0	0	0	0	0	0	0	0	0	0	0	0	0
Tgoln1	4.7	4.95	4.39	4.52	4.39	4.7	4.86	4.75	4.75	4.75	4.64	4.46	4.81	5	4.46
Elmod3	4	4	4.32	4.32	4.09	4.86	4.64	3.91	4.46	4.86	4.7	4.39	4.46	4.64	4.46
Ttyh1	0	0	0	0	0	0	0	0	0	0	0	0	0	0	0
Tspan14	5.7	5.98	6	5.91	5.49	6.04	6.3	6.25	6.07	5.55	6.25	5.98	6.27	6.09	5.25
Mat2a	6.02	7.08	7.54	7.19	6.64	6.97	6.88	6.61	7.08	5.93	6.15	6.34	6.98	6.71	6.58
Dlc1	0	0	0	0	0	0	0	0	0	0	0	0	0	0	0
Map4k5	1.58	1.58	2.32	2.32	1.58	2.81	2	1	1.58	2.58	2	1	0	2.58	1.58
Vamp5	1	1	1	1	1	1	1	0	1	1	1	1	2	2.58	1
Atoh8	0	0	0	0	0	0	0	0	0	0	0	0	0	0	0
Lmbr1l	4.58	4.7	4.64	4.91	4.32	4.39	4.52	4.75	4.64	5.13	4.58	4.09	4.86	4.7	4.17
Ccdc32	3.91	4.09	4.25	4.09	4	4.09	4.39	4	4.17	4	4.46	4.17	4.25	4.52	4.46
Immt	6.38	6.91	7	6.94	6.51	6.87	6.92	6.88	6.95	6.93	6.66	6.74	6.78	6.88	7.01
Prdm1	2.81	2	1	1	1.58	2.58	2	4.32	1.58	2.58	1.58	1.58	1.58	3.32	1
Tex261	5.49	5.46	5.21	5.32	5.13	5.55	5.61	5.25	5.46	5.58	5.36	5.32	5.52	5.78	5.43
Mrpl35	3.32	3.32	3.91	3.7	3.32	3.7	3.58	3.46	3.7	3.32	3.32	3.46	3.46	3.58	3.7
Rab21	5.49	5.7	5.39	5.46	5.46	5.43	5.58	5.91	5.64	5.36	5.49	5.55	5.67	5.78	5.64
1700125H20Rik	0	0	0	0	0	0	0	0	0	0	0	0	0	0	0
Kdm3a	4.91	5.09	4.95	4.86	4.64	4.81	5	5.43	5.13	5.04	5.13	4.64	4.81	5.09	4.7
Rnf103	3.58	3.46	3.46	3.32	3	3.17	3.46	3.7	3.32	3.58	3.32	3.17	3.32	3.7	3.32
Thnsl2	0	0	0	0	0	0	0	0	0	0	0	0	0	0	0
Foxi3	0	0	0	0	0	0	0	0	0	0	0	0	0	0	0
1700011F03Rik	0	0	0	0	0	0	0	0	0	0	0	0	0	0	0
Nlrc3	2.58	3.58	2.32	3.81	2.32	3.7	3.17	1.58	3.32	4	3.32	3	1.58	4.32	3.17
Eif2ak3	4.91	4.58	3.91	3.7	4	4.39	4.32	4.86	4.32	4.95	3.81	3.91	4.86	4.75	3.7
Rpia	6.3	5.91	5.95	5.43	5.52	6.04	5.55	5.43	5.52	5.81	5.43	5.61	6.15	5.7	5.73
Olfr1209	0	0	0	0	0	0	0	0	0	0	0	0	0	0	0
Spr-ps1	0	0	0	0	0	0	0	0	0	0	0	0	0	0	0
C330018D20Rik	0	1	1	2.32	0	0	0	0	0	0	0	0	0	0	0
Igkv3-3	0	1	2.58	1	0	0	3.91	1	0	1	1.58	1	2.32	1	3
Rps12-ps2	0	0	1	0	0	0	0	1.58	0	0	0	0	1	0	0
Gm2000	4.75	3.7	3.32	3.17	5.21	3.91	3.46	3.58	3.81	4.09	3.32	4.09	4.46	4.25	4
Gm16774	1	0	4.95	2.81	6.39	2	2.32	2	1.58	1.58	2.32	1	1	1.58	5.81
Igkv3-10	0	1	3.58	2.32	7.48	2.32	2.32	1.58	1	1	2	1	1.58	2.58	6.91
Capza2	6.54	6.54	6.44	6.41	6.34	6.71	6.58	6.79	6.79	6.39	6.55	6.63	6.57	6.61	6.85
Tarsl2	2.58	3	2.58	3.32	2.58	3.17	3.17	2.58	3.17	3.17	2.58	2.81	2.81	2.81	3.17
Gabrb2	0	0	0	0	0	0	0	0	0	0	0	0	0	0	0
Gm10000	0	0	0	0	0	0	0	0	0	0	0	0	0	0	0
Igkv6-13	0	0	2.81	0	0	0	0	0	0	0	0	0	0	0	0
1700021K19Rik	2.81	3.32	3	3.46	2.81	3.32	3.32	3	3.32	3.17	2.81	2.81	3.17	3	3
Igkv6-14	0	0	4	0	0	0	0	3.81	0	0	0	0	0	0	1
Igkv6-15	0	0	5.17	0	0	0	0	1	0	1	0	0	0	0	0
Gm5745	0	0	0	0	0	0	0	0	0	0	0	0	0	0	0
Gm12216	2.58	2.81	1.58	1.58	2	1	2	2.58	2.81	3.58	2.81	2	2.32	3	2.32
Olfr206	0	0	0	0	0	0	0	0	0	0	0	0	0	0	0
Igkv8-16	0	0	2.58	0	0	0	0	0	1	0	0	0	0	1	1
Gm14393	0	0	0	0	0	0	0	0	0	0	0	0	0	0	0
Wwc2	0	0	1	1.58	0	0	0	0	1.58	1	0	0	0	1	0
Igkv6-17	0	0	4.7	0	0	0	2	0	0	0	0	0	0	0	0
Rcn1	3.58	3.81	4.25	4.09	3.46	3.81	3.7	3.17	4	3.7	3.58	3.46	3.58	3.58	3.81
Igkv6-20	0	0	1.58	0	0	1	0	1	0	0	0	0	0	0	0
Adam12	0	0	0	0	0	0	0	0	0	0	0	0	0	0	0
Igkv6-23	0	0	3	0	0	1	0	0	0	0	0	0	0	0	0
Lrp11	0	0	0	1	0	1	1	0	0	0	0	1	0	0	0
Gm904	0	0	0	0	0	0	0	0	0	0	0	0	0	0	0
Ugt1a7c	1.58	1	0	0	1	1	1	0	0	1	1	1	1	2	0
Ddit3	5.7	5.75	4.75	5.09	5	4	5.55	6.49	4.81	6.38	4.58	4.25	4.25	4.52	4.17
Olfr780	0	0	0	0	0	0	0	0	0	0	0	0	0	0	0
Elac1	1.58	2	1.58	2.32	2	1.58	2	2	2	1.58	1.58	2	2	2.58	1.58
Igkv6-25	0	0	1	0	0	1	0	0	0	0	0	0	0	1	0
Ccdc90b	1.58	2	2	1.58	1	2.32	1	1	1	1	1.58	1	1	1	1
1110008L16Rik	3	3	3.81	3.46	2.81	3.58	3	3.32	3.17	3	2.81	3	3	3.32	3.17
Gm14698	3.58	4.17	3.81	4.25	3.91	4.17	4.17	4.25	4.17	4	4.09	4.09	4.17	4.09	4.09
Fam136a	5.55	5.91	7	6.6	6.43	6.34	6.46	6.25	6.52	4.7	5.73	5.86	5.95	6.15	6.71
Igkv6-32	3	6.09	2	3.46	2	4.46	9	4.91	0	1.58	0	1.58	1	2.32	1.58
Igkv18-36	0	0	0	0	0	1	0	0	0	1	1	0	1	0	0
Nek2	4.46	5.55	5.43	5.32	4.86	5.29	4.95	5.43	5.49	5.67	4.91	4.75	5.64	5.73	5.78
Igkv5-43	0	0	0	0	0	0	0	0	0	0	0	0	0	0	0
Olfr635	0	0	0	0	0	0	0	0	0	0	0	0	0	0	0
Angptl7	0	0	0	0	0	0	0	0	0	0	0	0	0	0	0
Sncb	0	0	0	0	0	0	0	0	0	0	0	0	0	0	0
Igkv12-44	0	0	1	0	0	0	0	0	0	0	0	0	0	0	0
Igkv5-45	0	0	1	0	0	0	0	0	0	0	0	0	0	0	0
Igkv4-53	3.32	1	4.09	2.58	0	3.46	0	0	1.58	0	0	0	0	1	1
Rsc1a1	3.58	3.91	4.17	3.7	3.32	4	3.58	4	3.7	3.81	3.46	3.7	3.7	3.7	3.81
Npas4	0	0	0	0	0	0	0	0	0	0	0	0	0	0	0
Igkv4-56	0	0	1	0	0	2	0	0	0	0	0	0	0	0	1
Igkv4-61	0	0	3.17	0	0	2.32	0	0	0	0	0	0	0	0	1
Heatr2	3.58	4.58	4.32	4.17	4.17	4.17	4.58	4.75	4.25	4.25	3.32	4.75	4.32	4.32	4.25
Igkv4-62	0	0	1	0	0	0	0	0	0	0	0	0	0	0	0
Mgat4c	0	0	0	0	0	0	0	0	0	0	0	0	0	0	0
Gm9925	0	0	0	0	0	0	0	0	0	0	0	0	0	0	0
Tlx2	0	0	0	0	0	0	0	0	0	0	0	0	0	0	0
F2rl1	0	2	0	0	0	0	0	0	0	0	0	0	0	0	0
Vmn1r36	0	0	0	0	0	0	0	0	0	0	0	0	0	0	0
Fndc4	0	0	0	0	0	0	0	0	0	0	0	0	0	0	0
Igkv4-73	0	0	1	0	0	1	0	0	0	0	0	0	0	0	1
Tnfsf12	0	1	0	0	1	1	1	0	0	1	0	1	1	1	0
Cst13	0	0	0	0	0	0	0	0	0	0	0	0	0	0	0
Tnnt3	3.7	3.32	4.95	4	4.17	2.58	4.17	4.46	3.58	4.32	4.75	4.39	6.19	3.58	3.81
A530032D15Rik	1	0	0	0	0	0	1	0	1	0	1	0	1	0	1
Igkv4-86	2.32	1.58	2.58	1.58	2.58	2.81	2.81	3.17	1	2.32	4	4.39	3.91	2	2.32
Igkv4-90	3	1.58	2.58	3	3.58	2.58	2	2	1.58	2.32	5.17	1	2	1	0
Col9a1	0	0	0	0	0	0	0	0	0	0	0	0	0	0	0
Rassf2	4.81	5.13	5.25	4.58	4.39	4.86	4.64	5.13	5.09	4	3.7	4.46	5.36	4	3.81
Igkv4-91	1	0	0	0	1	1	0	0	0	1	2	1	1	0	0
Igkv4-92	0	0	0	0	0	0	0	0	0	0	0	0	0	0	0
0610009O20Rik	5.09	5.36	5.21	5.36	4.95	5.55	5.13	5.25	5.32	5.52	5.17	5.09	5.04	5.13	5.09
Igkv10-96	0	0	0	0	0	0	0	0	0	0	0	0	0	0	0
Igkv12-98	0	0	0	0	0	0	0	0	0	0	0	0	0	0	0
Med29	4	4.25	4.39	4.39	3.91	4.25	4.32	3.91	4.17	4.17	3.81	4.09	4	4	4.46
6330439K17Rik	0	0	0	0	0	0	0	0	0	0	0	0	0	0	0
Igkv1-99	0	0	0	0	0	0	0	0	0	0	0	0	0	0	0
Klk1b3	0	0	0	0	0	0	0	0	0	0	0	0	0	0	0
Igkv2-112	0	0	4	0	0	1	0	0	0	0	1	0	0	0	0
Hnrnpul2	6.09	6.86	6.75	6.85	6.44	6.77	6.61	6.82	6.63	6.64	6.39	6.63	6.58	6.54	6.61
Znhit1	5.46	5.55	5.43	5.7	5.46	5.46	5.73	5.39	5.61	5.55	5.39	5.67	5.49	5.58	5.81
Igkv9-120	3.32	5.58	5.75	3.7	5.17	4.52	5.73	6.29	4.86	5.67	5.7	5.25	5.64	4.09	5.49
Igkv17-127	0	0	1.58	0	0	0	1.58	0	0	1	1	1	1	0	1
Igkv9-129	2.58	3.46	3.17	1.58	3.17	2.58	3.58	4.32	2.32	4	3.81	3	3.32	2.32	3.81
Igkc	10.2	11.13	11.59	11.14	10.26	10.83	11.68	12.59	11.49	11.84	11.61	11.41	11.04	11.24	11.38
Spns2	1.58	2.58	0	1.58	1	3	1.58	2.32	2.58	3.46	2.81	2.81	3.81	1.58	1.58
Igkv1-135	0	1.58	9.31	4.17	1.58	4.46	3.32	1	10.48	1.58	1	1	0	1	3.46
Igkv2-137	1	0	7.56	1	1.58	1.58	1	1	1.58	0	1	1	1	1	1
Il12rb2	0	1	1	0	0	0	0	0	0	0	0	0	0	0	0
Gadd45a	4.7	4.09	3.58	3.91	4.17	2.81	3.46	5.36	3.81	4.7	4.32	3	2.58	4.17	4.32
Gng12	1.58	1	1	1	0	0	1	0	0	0	1	1	1	1.58	1
Scg5	0	0	0	0	0	0	0	0	0	0	0	0	0	0	0
Gm2916	0	0	0	0	0	0	0	0	0	0	0	0	0	0	0
Acsm3	0	0	0	0	0	0	0	0	0	0	0	0	0	0	0
Myo6	0	0	1	0	0	1	0	0	0	0	1	0	0	0	0
Jakmip1	7.01	7.16	7.19	7.12	7.23	6.74	7.33	7.91	7.36	7.72	7.66	7.49	7.43	7.43	7.38
4930597O21Rik	0	0	0	0	0	0	0	0	0	0	0	0	0	0	0
Irak2	2.32	1.58	1	1	1	1	1.58	1.58	1	1	1.58	1	1.58	1.58	1
Pdgfd	0	0	0	0	0	0	0	0	0	0	0	0	0	0	0
Vmn1r37	0	0	0	0	0	0	0	0	0	0	0	0	0	0	0
Vmn1r33	0	0	0	0	0	0	0	0	0	0	0	0	0	0	0
Gm17093	0	0	0	0	0	0	0	0	0	0	0	0	0	0	0
Cela1	0	1	0	0	1	0	1	0	0	0	0	0	0	1	0
Vmn2r33	0	0	0	0	0	0	0	0	0	0	0	0	0	0	0
Gm10906	0	1.58	1	0	0	0	0	0	0	0	0	0	0	0	0
Tnip3	0	0	0	0	0	0	0	0	0	0	0	0	0	0	0
Lass5	6.25	5.75	5.39	5.78	5.58	5.83	5.55	5.67	5.91	6.21	5.78	6.04	5.95	6.07	5.55
Olfr617	0	0	0	0	0	0	0	0	0	0	0	0	0	0	0
Plk1s1	4.39	4.39	3.46	4.32	3.91	4.52	4.25	4.09	4.52	4.75	4.46	4.09	3.7	3.7	4.17
Vmn1r35	0	0	0	0	0	0	0	0	0	0	0	0	0	0	0
Gm16888	0	0	0	0	0	0	2.58	0	0	0	0	0	0	0	8.04
Nap1l5	0	0	0	0	0	0	0	0	0	0	0	0	0	0	0
6330407J23Rik	0	0	0	0	0	0	0	0	0	0	0	0	0	0	0
Abcg2	2.81	1	2.32	0	2.32	2	1.58	2.58	2.32	2.58	2.58	2	2	1	2.32
Vmn1r28	0	0	0	0	0	0	0	0	0	0	0	0	0	0	0
Gm5111	0	0	0	0	0	0	0	0	0	0	0	0	0	0	0
Capn6	0	0	0	0	0	0	0	0	0	0	0	0	0	0	0
Got1	4.39	4.91	4.86	5.32	4.52	5	4.64	4.46	4.7	4.58	4.7	4.46	4.86	4.91	4.52
Gzme	0	0	0	0	0	0	0	0	0	0	0	0	0	0	0
Vmn1r25	0	0	0	0	0	0	0	0	0	0	0	0	0	0	0
Zfp384	5.86	6.23	5.81	6.21	5.49	5.81	5.95	6.21	6.02	6.3	6.09	5.88	5.86	5.86	5.81
Gldn	0	0	0	0	0	0	0	0	0	0	0	0	0	0	0
Gspt1	5.75	6.75	6.89	6.7	6.63	6.77	6.55	6.63	6.66	6.17	6.21	6.51	6.74	6.29	6.67
Asb12	0	0	0	0	0	0	0	0	0	0	0	0	0	0	0
Ern1	2.32	2.58	2.58	2.32	2	2.58	2.81	2.58	2.32	2.32	2.32	2.58	2.58	3	2
Vmn1r22	0	0	0	0	0	0	0	0	0	0	0	0	0	0	0
Vopp1	1	1.58	1	0	0	0	1	0	0	0	0	0	1	1	0
Aifm3	0	0	0	0	0	0	0	0	0	0	0	0	0	0	0
Lancl2	5.04	5.32	5.04	5.32	4.95	5.58	5.32	5.09	5.55	5.46	5.17	5.13	5.13	5.49	5.73
Pigy	3	2.81	3	2.81	3	3	2.81	2.81	2.81	2.58	2.81	2.81	2.81	2.81	2.81
Gm13084	0	0	0	0	0	0	0	0	0	0	0	0	0	0	0
Herc6	3.46	3.46	2.81	3.46	2.58	3.32	3	3	4.09	3	3	2	2.32	3	2.81
Muc6	0	0	0	0	0	0	0	0	0	0	0	0	0	0	0
Fzd7	0	1	0	0	0	0	0	0	0	0	0	0	0	0	0
Mrpl44	4.64	5.04	5.55	5.36	5.46	5.29	5.36	5.36	5.13	4.64	5.13	5.17	5.39	5.32	5.55
Ppm1k	2.58	2.58	2.32	2.58	2.58	2.58	2.32	2.58	2.81	2.81	2.32	2	2.58	2.58	2.32
Klk5	0	0	0	0	0	0	0	0	0	0	0	0	0	0	0
Samd8	2.58	2.58	2	2.32	2	2.32	2.58	2.81	2.58	3	2	2	2.58	2.58	2
Vmn1r13	0	0	0	0	0	0	0	0	0	0	0	0	0	0	0
Klf15	0	0	0	0	0	0	0	0	0	0	0	0	0	0	0
Vmn1r5	0	0	0	0	0	0	0	0	0	0	0	0	0	0	0
Mup20	0	0	0	0	0	0	0	0	0	0	0	0	0	0	0
Jmy	2.58	2.81	3	2.81	2.32	2.58	2.81	3	2.58	2.58	2.58	2.32	2.58	2.81	2.32
Kbtbd2	4.32	4.58	4.09	4.25	4.09	3.7	4.17	4.46	4.25	4.91	3.81	3.81	4.09	4.17	4.17
Mtmr6	4.09	4.46	4	4.39	4	4.17	4.39	4.39	4.32	4.52	4.58	4.25	4.39	4.46	4.32
Adamts17	0	0	0	0	0	0	0	0	0	0	0	0	0	0	0
Dcun1d5	6.93	7.13	7.29	7.12	7.21	7.06	7.33	7.31	7.24	7.18	7.21	7.1	7.38	7.02	7.53
Lsm5	7.21	7.72	7.77	7.37	7.66	7.64	7.84	7.64	7.96	7.61	7.53	7.44	7.69	8.03	8.28
Ccdc129	0	0	0	0	0	0	0	0	0	0	0	0	0	0	0
Deaf1	4.25	4.64	4.25	4.46	4.46	4.64	4.39	4.7	4.46	4.58	4.17	4.09	4.91	4.39	4.25
Slc7a1	3	4.52	4.39	4.25	3.46	4.32	4.32	3.91	4.09	3.46	3.17	3.58	4.09	3.7	4.17
Adcyap1r1	0	0	0	0	0	0	0	0	0	0	0	0	0	0	0
Crhr2	0	0	0	0	0	0	0	0	0	0	0	0	0	0	0
Ccni	7.89	7.96	7.54	7.7	7.58	7.97	7.85	7.88	7.96	8.15	8.27	7.96	7.77	7.95	8.04
Igkv1-110	1.58	1	9.01	6.43	1	2.81	1.58	2	1	1	3	1	2	1	2.81
Usp1	6.32	7.42	7	7.1	6.61	7.03	7.14	6.89	7.21	7.18	6.41	6.89	6.78	6.6	7.4
Ate1	3.91	4.25	3.91	4.32	3.58	4.32	4.17	4	4.17	4	3.91	4.09	3.91	4.32	4.25
Acad10	3	2.81	2.58	2.58	2.58	3.81	3.17	3	3.17	3.17	3	3	3.17	3.32	2.81
ENSMUST00000172815.1	0	0	0	0	0	0	0	0	0	0	0	0	0	0	0
Mfsd7a	0	0	0	0	0	0	0	0	0	0	0	0	0	0	0
Ugp2	4.86	5.21	4.7	4.75	4.75	5	5.21	5	5.13	5.25	5.17	5.21	5.39	4.95	5.09
4933413G19Rik	0	1	0	1.58	0	0	0	0	1	1	0	0	1	0	0
Maml1	3.46	3.81	3.91	3.91	3.32	3.81	4.25	3.81	4	3.7	3.91	3.7	3.58	4.09	4.09
Wipf3	0	0	1	0	0	0	0	0	0	0	0	0	0	0	0
Jun	7.21	7.86	3	4.7	6.32	3.17	5.46	7.29	4.86	5.49	6.32	4.52	4.17	3.58	5.04
Cpvl	0	0	0	0	0	0	0	0	0	0	0	0	0	0	0
Tril	0	0	0	0	0	0	0	0	0	0	0	0	0	0	0
Cpn2	0	0	0	0	0	0	0	0	0	0	0	0	0	0	0
Cib1	5.81	5.81	5.64	5.73	5.88	5.64	6.02	5.43	5.86	5.83	6.17	6	6.15	6.52	6.27
Jazf1	0	0	0	0	0	0	0	0	0	0	0	0	0	0	0
Klk4	0	0	0	0	0	0	0	0	0	0	0	0	0	0	0
Trim28	7.77	8.27	8.64	8.42	8.33	8.3	8.39	8.47	8.38	8.23	8.14	8.21	8.49	8.03	8.52
Tbp	5.39	5.86	5.78	5.61	5.17	5.61	5.73	5.83	5.73	5.17	5.43	5.46	5.52	5.67	5.78
Orai3	4.32	4.64	3.91	4.32	4.52	4.64	4.81	4.09	4.39	3.58	4.52	4.58	4.58	4.64	4.39
Olfr661	0	0	0	0	0	0	0	0	0	0	0	0	0	0	0
Pard3b	0	0	0	0	0	0	0	0	0	0	0	0	0	0	0
5730596B20Rik	0	0	0	0	0	0	0	0	0	0	0	0	0	0	0
Bmp1	1.58	1.58	1	2.32	2	2.32	2	2	2.32	1	3.58	1	2	2	2.32
Hoxa3	0	0	0	0	0	0	0	0	0	0	0	0	0	0	0
Hoxa2	0	0	0	0	0	0	0	0	0	0	0	0	0	0	0
Hoxa1	0	0	0	0	0	0	0	0	0	0	0	0	0	0	0
ENSMUST00000173897.1	0	0	0	0	0	0	0	0	0	0	0	0	0	0	0
Nfe2l3	0	0	0	0	0	0	0	0	0	0	0	0	0	0	0
Kpna7	0	0	0	0	0	0	0	0	0	0	0	0	0	0	0
Gm9953	0	0	0	0	0	0	0	0	0	0	0	0	0	0	0
Rbpms	5.91	5.98	0	2.58	5.88	6.64	5.75	6.3	6.21	5.29	4.95	6.36	5.78	6.17	4.64
Gm9967	0	0	0	0	0	0	0	0	0	0	0	0	0	0	0
Gm4782	0	0	0	0	0	0	0	0	0	0	0	0	0	0	0
Cycs	4.52	5.29	5.64	5.32	5.29	5.13	5.39	5	5.29	4.75	4.95	5.21	5.09	5.09	5.29
Dfna5	0	0	0	0	0	0	0	0	0	0	0	0	0	0	0
Pecam1	5.39	4.95	5.36	4.81	4.7	4.91	5.67	5.88	5.39	5.49	6.21	5.39	5.21	5.61	5.52
Npy	0	0	0	0	0	0	0	0	0	0	0	0	0	0	0
Pdp1	3	3.17	3	2.81	3	3	3.17	3.17	3.17	2.81	2.32	2.81	3	2.32	2.81
Cdca3	5.55	6.79	6.58	6.36	6.02	6.46	6.48	6.51	6.99	6.74	5.64	5.52	6.73	6.87	6.63
Slc26a8	0	0	0	0	0	0	0	0	0	0	0	0	0	0	0
Stk31	0	0	0	0	0	0	0	0	0	0	0	0	0	0	0
Zfp568	3.32	4.09	4.39	4.32	3.32	3.46	3.81	4	3.58	3.32	3.7	3.58	4	4.09	3.58
Ccdc126	2.32	2	1	2	1.58	1	1.58	1	1	1	1	1	1	1	1
Rpl28-ps4	0	0	0	0	0	0	0	0	0	0	0	0	0	0	0
Rars	5.98	6.49	6.74	6.66	6.3	6.51	6.66	6.29	6.52	6.25	6.27	6.3	6.38	6.39	6.82
Igf2bp3	0	0	0	0	0	0	0	0	0	0	0	0	0	0	0
Gpnmb	2	1	0	0	0	0	0	0	0	0	0	1	1	1.58	0
Cep110	5.46	6.11	5.91	5.88	5.46	5.75	5.67	5.98	6.11	6.34	5.49	5.43	5.93	5.86	5.7
Dppa2	0	0	0	0	0	0	0	0	0	0	0	0	0	0	0
Abp1	0	0	0	0	0	0	0	0	0	0	0	0	0	0	0
Tmem176b	4.46	3.17	2.58	1.58	3.7	5.49	3.91	2	2.81	3.58	3.17	3.17	3.32	3.32	3
Gm10136	0	1	0	1	0	1	1	1	0	1	0	0	1	1	1
Gimap3	5.46	6.17	3.32	2.58	2.32	5.67	2.58	2.58	4	4.95	4.09	4.81	6.6	4.86	3.58
Hrh1	0	0	0	0	0	0	0	0	0	0	0	0	0	0	0
Gimap5	4.7	4.17	2.81	2.81	3.7	4.75	3.81	3.91	4.09	4.39	4.32	3.91	4.7	4.86	4.64
1190007I07Rik	5.21	5.46	5.67	5.17	5.49	5.83	5.52	5.29	5.32	4.91	5.32	5.39	5.21	5.39	5.64
Gimap7	2.81	3	2	2	2	2.32	2.32	2	2.58	2	2.58	2.81	3.32	2.81	2.81
Arcn1	5.64	6.17	6	6.17	5.78	6.29	6.11	6.17	6.21	6.11	5.91	6.09	5.88	6.21	6.34
Repin1	3.32	4.09	4.32	4.17	3.32	4.17	4.17	4	4.17	3.32	4	3.17	4.17	3.91	3.7
Olfr291	0	0	0	0	0	0	0	0	0	0	0	0	0	0	0
Ccdc109a	1.58	2.81	2	2.81	2.32	2.81	2.32	1.58	2	3.32	2.32	1.58	1.58	2.58	2
Ppp4r4	0	0	0	0	0	0	0	0	0	0	0	0	0	0	0
Rarres2	1.58	0	0	0	1	0	1	0	0	0	0	1	1	1.58	0
Neurl1a	0	0	0	0	0	0	0	0	0	0	0	0	0	0	0
Zfp664	5.29	5.73	5.55	5.73	5.39	5.43	5.78	5.75	5.95	5.55	5.36	5.39	5.46	5.36	5.43
Gprin2	0	0	0	0	0	0	0	0	0	0	0	0	0	0	0
Abpb	1.58	0	0	0	0	0	0	0	0	0	0	0	0	0	0
Lrrc61	3.46	4.46	3.7	3.58	3.91	4.86	4.52	3.91	4	4.09	4.39	4.32	3.91	4.52	3.7
Vmn1r226	0	0	0	0	0	0	0	0	0	0	0	0	0	0	0
Cd8a	1	4.32	4.25	1	0	0	1	0	1	0	1	0	0	0	1
Pdcd10	5.32	5.46	5.73	5.39	5.55	5.49	5.67	5.64	5.78	5.29	5.88	5.61	5.58	5.73	6
Kir3dl1	0	0	0	0	0	0	0	0	0	0	0	0	0	0	0
Sspo	0	0	0	0	0	0	0	0	0	0	0	0	0	0	0
Krba1	2.32	2.32	2	3.17	2	3.81	3.17	1.58	2.81	3	1.58	0	1	1	1
Cxcl12	1	0	0	0	0	0	0	0	0	0	1	1	0	1	0
Zfp212	4.58	4.58	4.09	4.32	4.09	4.09	4.25	4.52	4.32	4.64	4.17	4.09	4.39	4.25	4.32
Zbtb43	4	4.09	3.81	4.09	3.46	3.91	4.17	4.39	4	4.39	3.46	3.7	4.09	4	3.58
Zfp398	3	3.7	3.32	3.7	2.81	3.17	3.46	3.58	3.46	3.17	2.81	3	3	3.32	2.81
Ezh2	7.73	8.52	8.28	8.48	7.74	7.83	8.57	8.85	8.59	8.7	8.15	8.56	8.06	8.09	8.88
Cyth1	6.3	6.63	6.34	6.32	6.19	6.57	7.08	6.98	6.82	6.67	6.79	6.52	6.46	6.66	6.52
Gm10895	0	1	0	0	0	0	0	0	0	0	0	0	0	0	0
Cul1	5.67	6.52	6.17	6.46	5.78	6.25	6.41	6.29	6.27	6.39	6.04	5.98	5.93	6.04	6.49
Gpr77	1.58	1	1	1	1	1	1	1.58	1	1	1	1	1.58	1.58	1
Trav15-2-dv6-2	0	0	0	0	0	0	0	0	0	0	2	0	0	0	1
Rnf121	4.39	4.32	4.32	4.58	3.81	4.52	4.58	4.52	4.39	4.58	4.39	4.46	4.52	4.46	4.52
Upp1	1.58	0	0	0	0	0	0	0	0	0	0	0	0	1	0
Gtf2h1	5.09	5.52	5.21	5.49	5.17	5.09	5.29	5.61	5.43	5.52	5.32	5.13	5.17	5.36	5.25
Tgs1	3.91	4.64	4.91	4.91	4.25	4.46	4.46	4.64	4.58	4.17	4.32	4.39	4.58	4.64	4.46
Gdpd3	1	1	1	1	1	1	1	1	1	1	0	1	1.58	1	1
Rhoa	8.03	8.35	7.98	8.09	8.14	8.3	8.26	8.16	8.38	8.11	8.16	8.23	8.09	8.01	8.39
Gm10409	0	0	0	0	0	0	0	0	0	0	0	0	0	0	0
Hn1l	4.64	5.32	5.29	5.52	5.09	5.52	5.17	5.09	5.21	4.75	4.39	4.58	4.81	4.95	5.39
Igkv8-24	0	0	1	0	0	0	0	0	0	0	0	0	0	0	0
Gtf2h4	4.81	4.91	5.21	5.17	4.58	5.25	5.04	4.7	5.09	4.58	4.58	4.91	5.09	5.17	5.17
Zfp382	3.32	4.09	3.81	4.32	2.81	3.58	4	4	4.25	3.17	3	3.32	3.81	3.46	3.17
Olfr38	0	0	0	0	0	0	0	0	0	0	0	0	0	0	0
Vmn1r174	0	0	0	0	0	0	0	0	0	0	0	0	0	0	0
Stfa2l1	4	0	0	0	1	0	0	0	0	0	2.32	1	0	2.32	0
Fam115a	0	0	0	0	0	0	0	0	0	0	0	0	0	0	0
Fam115e	0	0	0	0	0	0	0	0	0	0	0	0	0	0	0
Tas2r135	0	0	0	0	0	0	0	0	0	0	0	0	0	0	0
Mrpl28	6.25	6.44	6.93	6.69	6.85	6.48	6.6	6.29	6.64	6.54	6.19	6.48	6.93	6.77	6.87
Fam131b	0	0	0	0	0	0	0	0	0	0	0	0	0	0	0
Rpl34	12.08	11.32	11.79	11.51	11.77	11.73	11.68	11.67	11.56	11.26	11.91	11.79	11.41	11.78	11.65
Clcn1	0	0	0	0	0	0	0	0	0	0	0	0	0	0	0
Casp2	5.52	5.7	5.88	5.61	5.36	5.58	5.61	5.91	5.83	5.52	5.49	5.43	5.52	5.43	5.64
Hif3a	0	0	0	0	0	0	0	0	0	0	0	0	0	0	0
Cdhr4	2.58	2	1	1.58	2	2.58	2.32	1.58	2.32	3	2.58	2.32	3.17	1.58	2
Gm9776	1	1	1	1.58	1	1.58	1	1.58	1.58	1	1.58	1	1.58	2	1.58
Sva	0	0	0	0	0	0	0	0	0	0	0	0	0	0	0
2010321M09Rik	4.81	5.13	5.17	5.29	4.7	5.21	5.17	5.09	5.21	5	5.17	5.09	5.13	5.39	5.43
Pip	3.17	0	0	0	0	0	0	0	0	0	0	0	0	0	0
AA474408	0	1	0	0	0	0	0	1	0	1	0	0	0	1	0
Olfr784	0	0	0	0	0	0	0	0	0	0	0	0	0	0	0
Olfr459	0	0	0	0	0	0	0	0	0	0	0	0	0	0	0
Tas2r129	0	0	0	0	0	0	0	0	0	0	0	0	0	0	0
Olfr582	0	0	0	0	0	0	0	0	0	0	0	0	0	0	0
Nfkbia	7.64	6.75	6.39	6.19	5.95	5.36	6.13	6.71	6.09	6.25	5.98	6.07	6	6.29	6.39
Trpv5	0	0	0	0	0	0	0	0	0	0	0	0	0	0	0
Trbc1	2.81	6.44	6.85	2.32	1	1	2.32	1.58	2	1	1.58	1	1	1	2
Prss2	0	0	0	0	0	0	0	0	0	0	0	0	0	0	0
Tmem168	3	3.46	3.46	3.46	3.32	3.46	3.46	3.58	3.7	2.58	3.17	3.17	3.7	3.46	3.32
Gm10334	0	0	0	0	0	0	0	0	0	0	0	0	0	0	0
Trbv29	1	4.46	3.58	1	0	0	0	0	1	1	0	0	0	1	1
Trbv15	1	3.32	3.58	0	0	0	1	0	1	0	0	1	0	0	0
Slc25a35	0	1.58	2.32	1	1	1.58	2	1.58	1	1	1.58	1	2	1.58	1
Dbpht2	0	0	0	0	0	0	0	0	0	0	0	0	0	0	0
Slc25a22	4.39	5.17	4.64	4.91	4.32	4.7	4.64	4.46	5	4.52	3.91	4.17	5.04	4.75	4.09
Faf1	4.64	4.91	4.7	4.86	4.46	4.91	4.95	4.95	5	5.13	4.64	4.75	4.64	4.7	5.17
Trbv12-2	0	3.91	3.7	0	0	0	1	0	1	0	1	0	0	0	0
Tfdp1	6.39	7.51	7.82	7.67	7.3	7.52	7.2	7.32	7.5	7.23	7	7.38	7.51	7.3	7.58
Plac8l1	0	0	0	0	0	0	0	0	0	0	0	0	0	0	0
Trbv13-1	1	4.32	4.17	0	0	0	1	0	0	0	0	0	1	0	1
Tbx1	0	0	0	0	0	0	0	0	0	0	0	0	0	0	0
Arntl2	0	0	0	0	0	0	0	0	0	0	0	0	0	0	0
Cd27	1	4.09	3.7	1	0	0	1	0	0	0	0	0	0	0	0
Cmya5	0	0	0	0	0	0	0	0	0	0	0	0	0	0	0
Pak1	1	1.58	1	0	0	0	0	0	0	0	0	0	0	0	0
Uckl1	5.25	5.17	4.7	5.25	5.09	4.95	5.55	5.46	5.13	5.04	5.09	4.75	5.13	4.81	5
Atmin	3	3.7	4.09	4	3.32	4.17	3.7	3.7	3.91	4	3.7	3.91	3.58	4	4
Hoxa13	0	0	0	0	0	0	0	0	0	0	0	0	0	0	0
Il17a	1	0	0	0	0	0	0	0	0	0	0	0	0	0	0
2210010C04Rik	0	0	0	0	0	0	0	0	0	0	0	0	0	0	0
Gm2663	0	0	0	0	0	0	0	0	0	0	0	0	0	0	0
1810009J06Rik	0	0	0	0	0	0	0	0	0	0	0	0	0	0	0
Prss58	0	0	0	0	0	0	0	0	0	0	0	0	0	0	0
Eya2	0	1.58	0	0	0	1	0	0	0	0	1	0	1	0	0
Olfr1219	0	0	0	0	0	0	0	0	0	0	0	0	0	0	0
Tmem214	4.25	4.81	4.25	4.64	4.09	4.86	4.86	4.7	4.64	4.52	4.39	4.52	4.58	4.46	4.39
Kank1	0	0	0	0	0	0	0	0	0	0	0	0	0	0	0
Nsg1	0	0	0	0	0	0	0	0	0	0	0	0	0	0	0
Scnn1g	0	0	0	0	0	0	0	0	0	0	0	0	0	0	0
Svs5	0	0	0	0	0	0	0	0	0	0	0	0	0	0	0
Gm10047	0	0	0	0	0	0	0	0	0	0	0	0	0	0	0
Ssbp1	6.11	6.02	6.67	6	6.34	6.34	6.09	6.07	6.3	6.19	6.13	6.07	6.38	6.38	6.36
Siva1	6.04	6.52	6.39	6.58	6.41	6.39	6.44	6	6.43	6.09	5.58	6.09	6.15	5.98	6.49
Pus7l	2	2.58	2.81	2.81	2.58	3.17	2.32	2.32	2.32	2	2.81	2.32	2.58	2.32	2.58
Wee2	0	0	0	0	0	0	0	0	0	0	0	0	0	0	0
Tcf3	8.25	8.77	8.95	8.67	8.35	8.5	8.8	8.98	8.78	9.1	8.86	8.72	8.98	8.79	8.75
AI607873	1	1	0	1	1	1	1	0	0	0	0	1	1	1	0
Fam83h	0	0	0	1	0	0	0	0	0	0	1	0	0	0	0
Pole4	5.91	6.07	5.86	5.86	5.93	5.64	6.23	5.58	5.86	5.17	5.52	5.98	5.73	5.52	6.02
Adck2	3.91	3.32	3.17	2.81	3	3.32	3.46	3.32	3	3.58	3.7	3.32	3.32	3.58	3
Bcr	5.58	5.67	5.32	6.15	4.81	5.67	5.88	6	5.88	6.87	5.86	5.73	5.52	6.19	5.93
Dennd2a	0	0	0	0	0	0	0	0	0	0	0	0	0	0	0
Rab19	4.32	3.81	3.7	4.09	3.7	3.46	4.09	4.32	3.7	3.81	4.64	4	4.25	4.25	4
Parp12	1	1	0	0	0	0	1	0	2.81	0	0	0	0	0	0
Tbxas1	1	1.58	0	1	1	1	1.58	0	1	1	1	1	1	1.58	1
Dennd5a	1.58	1.58	4.17	2.32	1	1	1.58	1	1	1	2.58	1	1	1.58	3.46
Luc7l2	7.32	7.81	7.22	7.57	7.25	7.49	7.52	7.73	7.69	7.62	7.19	7.21	7.51	7.55	7.38
C2cd4a	0	0	0	0	0	0	0	0	0	0	0	0	0	0	0
Gm5138	0	0	0	0	0	0	0	0	0	0	0	0	0	0	0
Ttc26	1	1	1	1	1	1	1	1	1.58	1	1	1	1	1	1
Grlf1	2.58	3.17	3.32	3.17	2.81	3.32	3.17	3	3.32	3.58	2.58	2.58	3.32	3	2.81
Pik3r4	3.46	3.81	3.81	3.91	3.32	3.91	3.91	3.91	3.81	3.58	3.81	3.58	3.81	4	3.91
Irf4	8.19	7.5	6.88	7.48	6.74	7.21	7.11	8.64	7.53	8.74	7.92	7.2	7.25	7.67	7.59
Ehmt2	6.57	7.06	7.18	7.04	6.69	6.81	7.12	7.29	7.06	7.16	6.49	6.83	7.21	6.69	6.88
Zc3hav1l	2	2.58	2	2.58	2.32	2.58	2.32	2	2.32	1.58	1.58	2	2.32	2.32	2
Nr0b1	0	0	0	0	0	0	0	0	0	0	0	0	0	0	0
Aknad1	0	0	0	0	0	0	0	0	0	0	0	0	0	0	0
Phkg2	6.15	6.17	5.61	6.19	6	5.93	6.3	6.21	6.02	6.38	6.09	5.61	6.43	5.91	5.83
Atp6v0a4	1	1.58	0	1	1.58	1	1.58	1	1.58	1	1.58	1.58	1	1.58	1.58
D4Wsu53e	7.93	8.52	8.18	8.18	7.92	7.92	8.33	8.34	8.3	7.61	7.81	7.59	8.29	8.22	6.94
Avpr1b	0	0	0	0	0	0	0	0	0	0	0	0	0	0	0
Trim24	5.09	4.86	4.46	4.39	4.75	4.25	4.7	4.81	4.95	4.91	4.7	4.52	5.32	4.46	4.75
Chrm2	0	0	0	0	0	0	0	0	0	0	0	0	0	0	0
Cav1	0	0	0	0	0	0	0	0	0	0	1	1	1	1	0
Efcab4a	1	1	1	1	0	0	1	0	1	1	0	0	1	1	0
Trim23	3.58	3.58	3.46	3.58	3.32	3.46	3.7	3.81	3.7	3.58	3.58	3.17	3.58	3.81	3.81
Fam180a	0	0	0	0	0	0	0	0	0	0	0	0	0	0	0
Ccdc61	5.09	5.39	5.09	5.83	4.95	4.25	5.39	5.58	5.46	5.32	5.17	5.17	5.43	5.46	5.49
Chst9	0	0	0	0	0	0	0	0	0	0	0	0	0	0	0
Stra8	0	0	0	0	0	0	0	0	0	0	0	0	0	0	0
Wdr91	4.52	4.25	4.09	4.32	3.7	4.17	4.25	4.32	4.25	4.75	4.09	4.17	4.09	4.32	3.91
Zbtb24	3.81	4	3.7	3.91	3.7	3.91	4	4	3.91	3.7	3.81	3.7	3.81	3.91	3.7
Lsm14a	6.71	7.21	7.06	7.11	6.82	7.1	7.04	7.2	7.21	7.14	6.87	7.02	6.97	7.08	7.32
Mospd4	0	0	0	0	0	0	0	0	0	0	0	0	0	0	0
Tmem140	1	1	0	0	0	0	1	0	0	0	0	0	0	1	0
Olfr1305	0	0	0	0	0	0	0	0	0	0	0	0	0	0	0
C330027C09Rik	4.09	5.49	5.43	5.43	4.75	5.21	4.91	5.29	5.49	5.29	4.58	4.75	5.17	5.17	5.32
Bpgm	4.64	4.25	3.91	4	4.58	3.7	4.32	4.75	3.46	3.58	4.09	4	4.25	3.91	3.81
Atp6v0b	6.89	6.88	6.36	7.09	7.1	6.48	7.16	6.67	6.63	6.6	6.77	6.85	6.82	6.67	6.38
Gps2	6.58	6.75	6.38	6.67	6.19	6.36	6.97	6.6	6.69	6.89	6.13	6.27	6.27	6.29	6.55
Ermp1	3.32	3.7	2.81	3.81	3.32	4	3.46	3.17	3.58	3.17	3.17	3.32	3.7	3.91	3.46
Enpp2	0	0	0	0	0	0	0	0	0	0	0	1	1	1	0
Akr1b7	0	0	0	0	0	0	0	0	0	0	0	0	0	0	0
Gm14399	1	1.58	2.32	1.58	1	2	1.58	1	2	1.58	1.58	1	2	2.32	1
Adck3	4.17	3.46	3.46	3.58	3.32	4	3.91	4.09	3.17	3.58	3.81	3	4.09	3.58	3
A130022J15Rik	2.32	2.81	1.58	3	2.32	2.81	2.58	2	2.58	2.81	1.58	2	2.58	2.81	1
Olfr437	0	0	0	0	0	0	0	0	0	0	0	0	0	0	0
Ceacam12	0	0	0	0	0	0	0	0	0	0	0	0	0	0	0
Olfr1124	0	0	0	0	0	0	0	0	0	0	0	0	0	0	0
Lrguk	0	0	0	0	0	0	0	0	0	0	0	0	0	0	0
Sntb2	2.32	2.81	2	2.81	2	2.32	2.58	2	2.58	2.58	2	2.32	2.32	2.58	2.58
Tnfrsf22	3.32	3.81	4.25	4	3	3.46	3.46	3.7	3.7	3.81	3.17	3.32	3.91	3.91	3
Zc3hav1	5.95	6.36	5.61	5.91	5.67	6.04	5.98	6.02	6.44	6.29	5.75	5.75	5.93	5.88	6.07
Vmn1r222	0	0	0	0	0	0	0	0	0	0	0	0	0	0	0
Tifa	7.24	7.04	7.42	7.45	6.73	6.73	7.71	8.37	7.67	7.79	7.19	7.25	6.94	7.84	7.66
Snx20	5	5.09	4	4.7	4.64	5.17	5.09	4.09	4.86	4.58	4.25	4.32	5.04	4.91	5.04
Zfp865	4	4.52	4.46	4.52	3.7	4.39	4.52	4.39	4.52	4.58	4.25	4	4.17	4.46	4.17
1700012A03Rik	0	0	0	0	0	0	0	0	0	0	0	0	0	0	0
Nlrp9a	0	0	0	0	0	0	0	0	0	0	0	0	0	0	0
Bgn	2.58	1	0	1	1	1	1	1	1.58	1	1.58	2.32	2	3	2
Klf14	0	0	0	0	0	0	0	0	0	0	0	0	0	0	0
Tepp	0	0	0	0	0	0	0	0	0	0	0	0	0	0	0
Tsga13	1	0	0	0	0	0	0	0	0	1	1	0	0	0	0
Ablim2	0	0	0	0	0	0	0	0	0	0	0	0	0	0	0
Vmn2r35	0	0	0	0	0	0	0	0	0	0	0	0	0	0	0
Khdrbs2	0	0	0	0	0	0	0	0	0	0	0	0	0	0	0
Ndufb8	7.64	7.84	8.24	7.93	8.27	7.86	8.15	7.81	8.08	7.75	8	7.86	8.1	8.22	8.48
Gm10518	0	0	0	0	0	0	0	0	0	0	0	0	0	0	0
Rgs18	1	1	0	0	0	0	0	0	0	0	0	0	0	0	0
Olfr1355	0	0	0	0	0	0	0	0	0	0	0	0	0	0	0
Dcp2	3.32	3.81	4.32	4	3.81	4.25	4	3.81	4.46	3.32	3.58	3.58	4.09	4	3.91
Psg18	0	0	0	0	0	0	0	0	0	0	0	0	0	0	0
Nrf1	5.52	5.98	5.7	5.91	5.39	5.58	5.78	6.02	5.78	6	5.55	5.73	5.49	5.61	6.09
Pcdha3	0	0	0	0	0	0	0	0	0	0	0	0	0	0	0
Gm7849	0	0	0	0	0	0	0	0	0	0	0	0	0	0	0
Pcyox1	4.39	4.32	4.39	4.39	3.81	4.58	4.64	4.32	4.58	4.09	4.25	4.32	4.46	4.95	4.58
Ccdc136	0	0	0	0	0	0	0	0	0	0	0	0	0	0	0
Pyroxd1	3	3.17	3.17	3.32	3	3.32	3.17	3.17	3.32	3	3	3	3.17	3.17	3.32
Opn1sw	0	0	0	0	0	0	0	0	0	0	0	0	0	0	0
Calu	6	6.39	6.19	6.29	6	6.57	6.44	6.32	6.38	6.44	6.07	6.11	6.17	6.46	6.29
Gsbs	0	0	0	0	0	0	0	0	0	0	0	0	0	0	0
Gm11160	0	0	0	0	0	0	0	0	0	0	0	0	0	0	0
Fam71f1	0	0	0	0	0	0	0	0	0	0	0	0	0	0	0
Prrt4	0	0	0	0	0	0	0	0	0	0	0	0	0	0	0
Rnf135	2.58	2.58	2.58	3	1.58	2.32	2.32	2.58	2.81	1.58	1	2.81	0	2.58	0
Lrrc4	0	0	0	0	0	0	0	0	0	0	0	0	0	0	0
Rps14	13.81	12.59	12.76	12.64	13.56	12.68	12.72	12.81	12.86	12.5	13.27	13.07	12.65	13.06	13.06
Olfr544	0	0	0	0	0	0	0	0	0	0	0	0	0	0	0
Cd47	6.78	5.78	5.43	5.32	5.7	5.58	5.46	6.19	6.36	6.27	6.52	6.15	5.83	6.98	6.87
Snd1	5.95	6.21	6.55	6.3	6.11	6.61	6.3	6.29	6.41	6.27	6.36	6.32	6.48	6.41	6.39
Ldhb	1	1.58	3.17	0	0	0	0	0	0	0	0	0	0	1	0
Arf5	7.4	7.25	7.19	7.25	7.16	6.92	7.46	7.18	7.22	7.3	7.24	7.18	7.37	7.19	7.43
Olfr709-ps1	0	0	0	0	0	0	0	0	0	0	0	0	0	0	0
Gm1078	0	0	0	0	0	0	0	0	0	0	0	0	0	0	0
Padi3	1	1	1	1	1	0	1	0	1	1	0	0	1	0	0
St6galnac4	3.7	4	3.91	4.17	4	4.58	4.32	3.91	4.09	3.91	4.25	3.91	4.7	4.39	4
Gm9843	12.06	11.43	11.36	11.32	11.72	11.37	11.64	11.51	11.55	11.48	11.88	11.69	11.47	11.66	11.63
Pot1a	3.81	4.25	4.25	4.46	3.91	4.09	4.17	4.09	4.25	3.7	3.91	4	3.91	4.17	4.09
Fgf21	0	0	0	0	0	0	0	0	0	0	0	0	0	0	0
Tmem229a	0	0	0	0	0	0	0	0	0	0	0	0	0	0	0
Csrp2	6.78	7.12	7.81	8.48	8.42	7.1	7.95	8.44	7.24	7.18	6.83	7.7	6.89	8.03	6.98
Gm17303	0	0	0	0	0	0	0	0	0	0	0	0	0	0	0
Ndufa5	6.13	5.95	6.17	5.83	6.32	5.88	6.34	5.91	6.13	6.17	5.88	6.23	6.57	6.23	6.55
Cpeb1	2.58	4.52	0	1.58	3.32	1.58	3.58	4.32	3.58	3.32	2.32	3.81	3.91	1	2.58
Iqub	0	0	0	0	0	0	0	0	0	0	0	0	0	0	0
Ascl3	0	0	0	0	0	0	0	0	0	0	0	0	0	0	0
Scnn1a	0	0	0	0	0	0	0	0	0	0	0	0	0	0	0
Slc25a18	0	0	0	1	0	0	0	0	0	1	0	0	1	0	0
Slc13a1	0	0	0	0	0	0	0	0	0	0	0	0	0	0	0
Reep1	0	0	0	0	0	0	0	0	0	0	0	0	0	0	0
Tas2r118	0	0	0	0	0	0	0	0	0	0	0	0	0	0	0
Rnf148	0	0	0	0	0	0	0	0	0	0	0	0	0	0	0
1700034J04Rik	0	0	0	0	0	0	0	0	0	0	0	0	0	0	0
Fezf1	0	0	0	0	0	0	0	0	0	0	0	0	0	0	0
Gm8994	0	0	0	0	0	0	0	0	0	0	0	0	0	0	0
Gm10930	0	0	0	0	0	0	0	0	0	0	0	0	0	0	0
Apol10b	0	0	0	0	0	0	0	0	0	0	0	0	0	0	0
Ptprz1	0	0	0	0	0	0	0	0	0	0	0	0	0	0	0
Wnt16	0	0	0	0	0	0	0	0	0	0	0	0	0	0	0
Ptdss2	2.81	3.32	3	3.46	2.81	3.32	3.58	2.81	3.32	3.32	3.32	3.17	3.17	3.58	3.46
A430107O13Rik	0	0	0	0	0	0	0	0	0	0	0	0	0	0	0
Vmn2r48	0	0	0	0	0	0	0	0	0	0	0	0	0	0	0
Cenph	5.09	5.55	5.36	5.29	5.32	5.36	5.17	5	5.61	5.32	4.86	4.95	5.61	5.17	5.75
Wasl	3.17	3.58	3	3.32	3	3.17	3	3.81	3.17	3.7	2.81	2.81	3.17	3	2.81
Cftr	0	0	0	0	0	0	0	0	0	0	0	0	0	0	0
Exd1	0	0	0	0	0	0	0	0	0	0	0	0	0	0	0
Kera	0	0	0	0	0	0	0	0	0	0	0	0	0	0	0
Wnt2	0	0	0	0	0	0	0	0	0	0	0	0	0	0	0
St7	4.64	4.52	3.91	4.25	4.32	4.58	4.58	4.58	4.64	4.91	4.52	4.64	4.58	4.81	4.58
1700012B15Rik	3.17	3.91	3.81	1	3.58	3.81	3.81	3.81	3.7	4.52	4.09	3.58	3	3.81	3.91
Hrc	0	0	0	0	0	0	0	0	0	0	0	0	0	0	0
Met	0	0	0	0	0	0	0	0	0	0	0	0	0	0	0
Atoh1	0	0	0	0	0	0	0	0	0	0	0	0	0	0	0
Scarb1	3.81	4.7	6.15	5.61	4.91	5.39	5.67	5.29	5.25	4.86	4.58	4.64	4.25	5.43	5.29
Mycbpap	0	0	0	0	0	0	0	0	0	0	0	0	0	0	0
Ubl4	4.32	4.95	5.09	5.13	4.95	4.81	5	4.75	4.91	4.58	4.25	4.7	4.91	4.64	5.04
Ppp1r3a	0	0	0	0	0	0	0	0	0	0	0	0	0	0	0
Gm3109	0	0	0	0	0	0	1	0	0	0	0	0	0	0	1
Gsk3a	6.41	6.99	6.77	6.82	6.61	6.88	6.86	6.83	6.79	6.89	6.63	6.64	6.71	6.64	6.66
Gpr85	0	0	0	0	0	0	0	0	0	0	0	0	0	0	0
B630005N14Rik	3.17	2.58	2.58	2.58	2.81	2.81	3	3.32	3	2	2.58	2.58	2.81	2.81	2.32
5530400C23Rik	0	0	0	0	0	0	0	0	0	0	0	0	0	0	0
Zfp623	2.81	2.58	3.32	3	2.58	2.32	2.58	3	2.32	2.32	3.17	3	2.81	2.32	2
Vwde	0	0	0	0	0	0	0	0	0	0	0	0	0	0	0
Mrps33	6.46	6.36	6.66	6.34	6.51	6.36	6.44	6.27	6.58	6.25	6.43	6.39	6.49	6.63	6.86
Thsd7a	0	0	0	0	0	0	0	0	0	0	0	0	0	0	0
Lpar5	2.32	3	3.46	2.58	3	3.81	2.81	3	3	2	0	2.81	3.17	3.46	2.58
Phf14	5.75	5.7	5.55	5.43	5.36	5.46	5.58	6.07	5.78	6.25	6	5.58	5.61	5.75	5.98
B3gnt4	0	0	0	0	0	0	0	0	0	0	0	0	0	0	0
Ugt1a6b	0	0	0	0	0	0	0	0	0	0	0	0	0	0	0
Nxph1	0	0	0	0	0	0	0	0	0	0	0	0	0	0	0
Glcci1	4	3.91	4.91	3.17	2.81	0	3.32	4.86	2.81	1.58	3.81	0	2.32	0	3.7
Rev1	4.52	4.95	5	5.04	4.39	4.25	4.86	5.29	4.81	4.91	4.75	4.39	5	4.86	4.75
Gm16039	4.09	4.52	4.86	4.46	4.25	3.91	4.64	5.29	4.39	4.32	4.58	4.32	4.91	4.17	4.58
Zfp746	4.39	4.75	4.39	4.52	4.46	4.64	4.64	4.81	4.52	4.46	4.7	4.52	4.52	4.39	4.58
C1galt1	5.17	5.73	5.61	5.91	5.09	5.39	5.75	6.04	6.11	6	5.83	5.91	5.49	6.27	5.81
Htr7	0	0	0	0	0	0	0	0	0	0	0	0	0	0	0
Ccdc33	0	0	0	0	0	0	0	0	0	0	0	0	0	0	0
Foxg1	0	0	0	0	0	0	0	0	0	0	0	0	0	0	0
2010107H07Rik	6.54	6.52	6.43	5.91	5.93	6.3	6.7	6.23	6.38	5.83	6.6	6.19	6.07	6.86	6.79
Mbnl1	5.21	6.43	5.64	5.75	5.55	5.91	5.88	5.83	6.07	5.64	5	5.61	5.88	5.39	5.81
Olfr610	0	0	0	0	0	0	0	0	0	0	0	0	0	0	0
Zfp184	1.58	1	2	2	1.58	1.58	1.58	2.32	2	1	2	1.58	1.58	1.58	1.58
Csnk1g1	3	3.46	3.46	3.46	2.81	3.32	3.32	3.46	3.46	3.46	3.17	3.17	3.46	3.7	3
Shf	3.46	2.81	3	3.7	2.81	2.32	2.81	2.58	3.17	3.46	3.32	2.32	2.32	3.17	2.81
Sox9	0	0	0	0	0	0	0	0	0	0	0	0	0	0	0
Acn9	2.32	2	2.32	2.32	2	2.32	2.58	2.32	2.32	2	2.32	2.32	2	2.81	2.58
Pm20d1	0	0	0	0	0	0	0	0	0	0	0	0	0	0	0
Tubgcp3	4.75	5.25	5.13	5.17	4.58	4.95	5.09	5.21	5.17	5.25	4.81	4.81	5.09	5.09	5.13
Fus	8.57	9.25	9.06	9.24	8.71	9.35	9.01	9.16	9.21	9.27	8.63	8.48	9.31	9.16	9.26
Ypel4	0	0	0	0	0	0	0	0	0	0	0	0	0	0	0
Cdh13	0	0	1	0	0	0	0	1	0	0	0	0	0	0	0
Lrrc8e	0	0	0	0	0	0	0	0	0	0	0	0	0	0	0
Tmem68	3	3.7	3.58	3.58	3.46	3.46	3.46	3.46	3.46	2.81	3.46	3.17	3.58	3.46	3.17
4930589L23Rik	0	0	0	0	0	0	0	0	0	0	0	0	0	0	0
Dlx6	1	0	0	0	0	0	0	0	0	0	0	0	0	0	0
Cdk5rap2	2.81	4	3.7	3.91	2.58	3.17	3.58	3.17	4.25	4.46	3.7	0	3.7	3.91	3.32
Dync1i1	0	0	0	0	0	0	0	0	0	0	0	0	0	0	0
Fam185a	2.81	3.58	3.32	3.46	3.7	3.58	3.46	3.7	3.17	2.81	3	3.32	3.81	3.17	3.32
Gm13280	0	0	0	0	0	0	0	0	0	0	0	0	0	0	0
Olfr215	0	0	0	0	0	0	0	0	0	0	0	0	0	0	0
Asb4	0	0	0	0	0	0	0	0	0	0	0	0	0	0	0
Ptprt	0	0	0	0	0	0	0	0	0	0	0	0	0	0	0
Casd1	3.17	3.7	4.09	3.58	3.91	4	4	2.58	4.17	2.81	4.17	3.81	3	4	2.32
Rps19bp1	5.58	5.7	5.95	5.64	5.81	5.78	6	5.52	5.67	5.43	5.36	5.58	5.64	5.67	6.07
Bet1	4.58	4.46	4.46	4.46	4.32	4.46	4.52	3.7	4.58	4	4.58	4.46	4.7	4.52	4.25
Taf11	5.29	5.49	5.58	5.43	5.39	5.49	5.55	5.32	5.64	5.7	5.46	5.21	5.58	5.61	5.81
Card9	1.58	1	1	0	0	1	0	0	1	1	1	1	1	1	0
Calcr	0	0	0	0	0	0	0	0	0	0	0	0	0	0	0
Ccdc132	3.46	3.81	4	4.09	3.7	3.81	3.7	3.91	3.91	3.81	3.81	3.81	4	3.91	4
Polr2l	4.39	5.09	5.17	5.17	5.17	5.13	5.32	4.81	5.13	4.52	4.58	5.04	5.32	5	5.17
Rpn1	5.25	5.95	5.75	5.98	6	6.36	6.13	5.55	6.07	6.09	5.81	5.86	6.17	6.17	6.13
Uvrag	5.43	5.39	4.7	5.32	4.91	5.46	5.43	5.39	5.52	5.98	5.21	5.36	5.21	5.46	5.32
D730045B01Rik	0	1	1	0	0	0	0	0	0	0	0	0	0	0	0
Gsta2	0	0	0	0	0	0	0	0	0	0	0	0	0	0	0
Abcb5	0	0	0	0	0	0	0	0	0	0	0	0	0	0	0
Pds5b	4.64	5.46	5.21	5.43	5	5.25	5.21	5.39	5.55	5	4.95	5	5.29	4.95	5.39
Brca2	2.58	2.81	2.58	2.58	2	3	2.32	2.32	3	3.32	2	2.32	2.58	2.58	2.81
Mthfr	2	2	2.32	2.32	1.58	2.32	2.32	2.58	2.58	2.32	2.32	1.58	2.32	2	1.58
Zar1l	0	0	0	0	0	0	0	0	0	0	0	0	0	0	0
Fry	2.32	2	1	1	2	2.32	2	2.32	2.32	2.32	1.58	2	2.32	1.58	1.58
B3galtl	1	1.58	1.58	2	1.58	2.32	2	1	2	1.58	2.58	1.58	1	2	2.32
Agtr1a	0	0	0	0	0	0	0	0	0	0	0	0	0	0	0
Prss3	0	0	0	0	0	0	0	0	0	0	0	0	0	0	0
Olfr1444	0	0	0	0	0	0	0	0	0	0	0	0	0	0	0
Alox5ap	5.04	3.32	2.58	2.32	3.17	2.58	2.81	2.32	2.58	3.17	3.46	3.81	3.7	4.58	2.58
Gpr39	0	0	0	0	0	0	0	0	0	0	0	0	0	0	0
8430423G03Rik	1	2.81	0	2.58	3	2.58	3	5.39	2.32	1	1	2.32	3.32	0	1
Mtus2	0	0	0	0	0	3.46	0	0	0	0	4	0	0	0	0
Micalcl	0	0	0	0	0	0	0	0	0	0	0	0	0	0	0
Cts8	0	0	0	0	0	0	0	0	0	0	0	0	0	0	0
4930522H14Rik	0	0	0	0	0	0	0	0	0	0	0	0	0	0	0
Fbln7	0	0	0	1	0	0	0	0	0	0	0	0	0	0	0
Rnase4	3.17	3	1	2.32	3	4.7	3.91	3.17	4.46	3.7	2.58	3.58	3.32	3.46	3
Gm9898	0	0	0	0	0	0	0	0	0	0	0	0	0	0	0
4930422G04Rik	2.32	3.17	3.32	3	2.32	2.81	2.81	2.81	3.17	2.81	2.32	2.32	3	2.81	2.58
Smg6	4.39	4.81	4.64	4.7	4.39	4.64	5.04	5.04	4.86	4.75	4.64	4.64	4.81	4.7	4.52
Gm16940	0	0	0	0	1	0	0	0	0	0	1	0	0	0	1
Nefm	0	0	0	0	0	0	0	0	0	0	0	0	0	0	0
Rgma	0	0	0	0	0	0	0	0	0	0	0	0	0	0	0
Zfp651	0	0	0	0	0	0	0	0	0	0	0	0	0	0	0
Pan3	5.21	5.46	4.95	5.29	5.21	4.95	4.95	5.25	5.21	5.86	4.95	4.86	5.43	5.09	4.58
Gm4836	0	0	0	0	0	0	0	0	0	0	0	0	0	0	0
Flt3	2	1.58	0	0	1	1	1	1	1	1	0	1	1	1	1
Csdc2	0	0	0	0	0	0	0	0	0	0	0	0	0	0	0
Prhoxnb	0	0	0	0	0	0	0	0	0	0	0	0	0	0	0
Pdx1	0	0	0	0	0	0	0	0	0	0	0	0	0	0	0
Zfp459	0	0	0	0	0	0	0	0	0	0	0	0	0	0	0
Hist1h2af	5.75	5.17	4.09	4.58	4.25	3.46	4.32	4.58	4.58	5.91	3.46	3.81	5.25	4.09	5.17
Gm10858	0	1	0	1	0	1.58	1	1	0	1.58	0	1	1	1	1
Bckdha	6.38	6	6.44	6.19	6.09	6.25	6.23	6.23	6.15	6.57	6.36	6.15	6.19	6.32	6.3
Gm3402	0	0	0	0	0	0	0	0	0	0	0	0	0	0	0
Slc29a3	2.32	2.32	2.32	2	1.58	2	2	2.58	1.58	2.32	1.58	2.32	2.58	1.58	1.58
Gm6370	0	0	0	0	0	0	0	0	0	0	0	0	0	0	0
Treh	0	0	0	0	0	0	0	0	0	0	0	0	0	0	0
AY358078	0	0	0	0	0	0	0	0	0	0	0	0	0	0	0
Plce1	0	0	0	0	0	0	0	0	0	0	0	0	0	0	0
Rnf6	4.7	4.86	4.46	4.81	4.39	4.7	4.81	5.29	4.7	4.64	4.64	4.52	4.75	5.13	4.52
Fam115c	0	0	0	0	0	0	0	0	0	0	0	0	0	0	0
Gm6309	0	0	0	0	0	0	0	0	0	0	0	0	0	0	0
Sp7	0	0	0	0	0	0	0	0	0	0	0	0	0	0	0
Cyp3a41b	0	0	0	0	0	0	0	0	0	0	0	0	0	0	0
Hcn3	0	1	0	0	1	1.58	1	0	1	0	1	0	0	1.58	0
Akap8l	6.07	6.15	5.55	6.19	5.55	5.73	5.98	6.21	5.83	6.38	5.73	5.52	5.93	5.61	5.21
Cyp3a16	0	0	0	0	0	0	0	0	0	0	0	0	0	0	0
Zfp655	4.52	4.52	4.25	4.32	4.25	4.39	4.58	4.7	4.58	4.75	4.17	4.17	4.17	4.46	4.46
Gdf15	1	2	0	0	1	0	1	0	1	1	0	0	1	0	0
Dcx	0	0	0	0	0	0	0	0	0	0	0	0	0	0	0
Ptcd1	3.81	3.7	3.81	3.81	3.58	3.7	3.91	3.91	4.09	4	3.91	3.81	3.91	4	4
Krtap1-5	0	0	0	0	0	0	0	0	0	0	0	0	0	0	0
Miox	0	0	0	0	0	0	0	0	0	0	0	0	0	0	0
Pdap1	6.19	6.57	6.88	6.71	6.41	6.74	6.67	6.52	6.71	6.83	6.51	6.51	6.54	6.67	6.94
Gm6669	0	0	0	0	0	0	0	0	0	0	0	0	0	0	0
Arpc1b	6.99	7.17	6.85	6.99	6.87	6.97	7.27	6.75	6.85	7.2	7.04	6.87	7.01	7.01	7.16
1700018F24Rik	0	0	0	0	0	0	0	0	0	0	0	0	0	0	0
Tes	1	3.17	4.17	1	0	0	3.58	4	2	0	0	0	0	0	2.32
Fv1	2.81	3.46	3.7	3.46	3	3.17	3.17	3.46	3.17	2.32	3	3	2.81	3	2.81
Ldlrap1	3.58	4	3.46	4.25	3.17	3.81	3.58	3	3.32	3.46	3.58	3.17	3.46	4	3.58
Ccdc22	4.17	4.58	4.7	4.86	4.64	4.7	4.7	4.64	4.58	4.58	4.39	4.52	4.64	4.39	4.58
Nptx2	0	0	0	0	0	0	0	0	0	0	0	0	0	0	0
Pgam1	6.7	7.43	7.71	7.44	7.68	8.02	7.54	7.43	7.55	7.26	7.38	7.65	7.86	7.7	7.43
Gm10748	0	0	0	0	0	0	0	0	0	0	0	0	0	0	0
Pcgf6	4.17	4.58	4.75	4.7	4.46	4.52	4.46	4.52	4.32	3.7	4	4.25	4.52	4	3.81
Bri3	5.7	5.93	5.67	5.95	5.73	5.39	6.07	5.61	5.78	5.43	5.46	5.73	5.49	5.55	5.75
S100a5	0	0	0	0	0	0	0	0	0	0	0	0	0	0	0
Bhlha15	0	1	2.81	1	1	0	1	2	1	1	1	1	1.58	1.58	1
Pdzrn3	0	0	0	0	0	0	0	0	0	0	0	0	0	0	0
Ccz1	5.39	5.67	5.95	5.7	5.43	5.75	5.58	5.73	5.81	6.04	5.88	5.52	5.67	6.11	6.17
Rsph10b2	0	1	0	0	0	0	0	0	0	1	0	0	0	0	0
Fxyd5	6.15	6.75	4	5.7	5.21	6.55	5.73	3.17	5.78	5.49	5.29	4.91	4.64	5.36	5.91
4930402H24Rik	3.17	2.81	2.32	3	2.32	2.32	2.81	2.81	3	2.81	2	2.58	2.58	2.58	2.32
Gpr139	0	0	0	0	0	0	0	0	0	0	0	0	0	0	0
Lrrc26	0	0	0	0	0	0	0	0	0	0	0	0	0	0	0
Ankrd61	0	0	0	0	0	0	0	0	0	0	0	0	0	0	0
Eif2ak1	4.17	4.7	4.7	4.58	4.25	4.58	4.64	4.7	4.64	4.52	4.46	4.58	4.52	4.86	4.7
Cyth3	1.58	2	2.81	1.58	1	2	1.58	1	1	1.58	1	1	1	1.58	1.58
Adam6b	0	0	0	0	0	0	0	0	0	0	0	0	0	1	0
Rac1	7.22	7.65	7.29	7.49	7.31	7.74	7.53	7.3	7.71	7.5	7.24	7.27	7.39	7.54	7.83
Daglb	2.32	3.17	2.81	3.17	2.32	2.81	3	2.81	2.58	2.58	2.58	2.58	3.17	3	2.58
0610030E20Rik	4.25	4.95	4.64	5.17	4.32	4.64	4.7	4.75	4.95	4.75	4.52	4.52	4.81	4.95	4.39
Nav1	1	1	0	0	0	0	0	0	0	0	0	0	0	0	0
Gm10147	0	0	0	0	0	0	0	0	0	0	0	0	0	0	0
Vta1	5.58	5.64	5.88	5.73	5.39	5.61	5.81	5.75	5.67	5.61	6	5.7	5.52	5.88	6.15
E130309D02Rik	5.32	5.75	5.95	5.98	5.43	5.55	5.91	5.61	5.67	5.75	5.73	5.49	5.58	5.64	6.02
Mal	0	0	0	0	0	0	0	0	0	0	0	0	0	0	0
Cd8b1	1.58	4.86	4.64	1.58	0	0	1.58	1	1	0	1	0	1	1	1
Zfp316	3	3	3.17	3.17	2.58	2.81	3.32	3.32	2.81	3	3.17	3	3	2.58	2.81
Arfip2	5.04	5.09	5.36	5.25	5.09	5	5.21	5.32	5.13	5.39	5.04	5.04	5.46	5.17	4.95
Olfr718-ps1	0	0	0	0	0	0	0	0	0	0	0	0	0	0	0
Tuba1b	9.82	10.72	10.96	10.74	10.58	10.62	10.62	10.43	10.76	10.42	9.85	10.25	10.78	10.39	11.1
Actb	10.48	10.76	10.13	10.33	10.42	10.14	10.56	10.86	10.32	10.56	10.31	10.1	10.3	10.42	10.72
Olig3	0	0	0	0	0	0	0	3.46	0	0	0	0	0	0	0
Slc25a26	3	3	3	2.81	2.81	3	2.81	2.81	3	3	2.58	2.58	3.17	3	2.81
Fbxl18	2	2	2.32	2.32	1.58	2	2	2	2	1.58	1.58	1.58	2.32	2	1.58
Rps24	12.93	12.33	12.63	12.3	12.51	12.6	12.38	12.42	12.5	12.16	12.62	12.54	12.16	12.39	12.42
Lrrc8a	2	2.81	2.32	2.58	2.32	2.32	2.81	2	2.32	2	2	2	2.32	2.58	2
Jam3	0	0	0	0	0	0	0	0	0	0	0	0	0	0	0
Rrp7a	5.46	5.95	6.13	6.07	5.88	6.07	6	5.91	5.86	5.81	5.73	5.88	6.17	5.91	5.98
Gm14184	0	0	0	0	0	0	0	0	0	0	0	0	0	0	0
Rnf133	0	0	0	0	0	0	0	0	0	0	0	0	0	0	0
Mvp	3.17	3.7	3	2.81	3.7	3.58	3.81	3.91	3.7	4	3.46	3.81	4.25	3.91	4
Mmd2	0	0	0	0	0	0	0	0	0	0	0	0	0	0	0
Cd164l2	0	0	0	0	0	0	0	0	0	0	0	0	0	0	0
Fxc1	5.93	6.15	6.04	6.13	5.88	5.93	6.34	5.73	6.07	5.73	5.93	5.86	5.88	5.81	6.34
Radil	0	0	0	0	0	0	0	0	0	0	0	0	0	0	0
Gna12	5.09	4.52	4.46	4.46	4	5.13	4.39	4.17	5.21	6.39	5.58	4.86	4.91	4.86	5.09
Edf1	7.86	8.31	8.14	8.28	8.25	8.15	8.52	7.97	8.28	8.28	8.13	8.26	8.12	7.99	8.36
Clec4f	0	0	0	0	0	0	0	0	0	0	0	0	0	0	0
Tmem130	0	0	0	0	0	0	0	0	0	0	0	0	0	0	0
Amz1	1	2	3.17	2	1.58	1	1.58	1.58	1	1	3.46	1	1.58	1	2.32
Antxr1	0	0	0	0	0	0	0	0	0	0	0	0	0	0	0
Eps15l1	5.25	5.43	5.25	5.43	4.91	5.29	5.39	5.61	5.58	5.58	5.25	5.13	5.25	5.21	5.32
Itgax	2.58	2.58	0	1	1	1	2	0	1	0	1	0	1	1	1
Lfng	4.58	5.39	4.58	5.17	5.17	5.78	4.86	4	5.46	4.46	5.09	4.32	4.91	5.13	5.46
Gm14192	0	0	0	0	0	0	0	0	0	0	0	0	0	0	0
4930512B01Rik	0	0	0	0	0	0	0	0	0	0	0	0	0	0	0
1500001M20Rik	4.58	5.04	5.09	5.13	5.13	5.13	5.13	4.81	4.95	5.09	4.81	4.7	5	5.09	5.43
E130306D19Rik	4.17	5.32	4.25	4.86	4.32	5.04	4.81	5	5.52	5	4.09	4.09	5.09	4.64	4.7
Ftsj2	3	3.32	3.7	3.58	3.58	3.46	3.7	3.32	3.58	2.81	3	3.46	3.58	3.58	3.7
Mad1l1	4.81	5.49	5.13	5.29	5.17	5.39	5.32	5.67	5.43	5.43	4.91	5.25	5.21	5.09	5.55
Acsl4	2.81	3.46	3.17	3.17	3.17	4	3.32	3.17	3.7	3	2.81	3.17	3.17	3.7	3.17
Psmg3	5.52	5.58	6.13	5.73	6.11	5.7	5.95	5.58	5.75	5.09	5.64	5.75	6.04	5.88	6.02
Ap3s1	5.39	5.58	5.67	5.58	5.39	5.43	5.86	5.36	5.49	5.61	5.67	5.43	5.25	5.81	5.78
Sdc3	2	2.81	1.58	1.58	1.58	1	2.58	1.58	1.58	1.58	1.58	2	2.32	2	1.58
Gatsl3	2	2.32	0	1.58	1.58	1.58	1.58	0	1.58	2.32	2.32	1.58	1	2.81	2.32
Ints1	5.04	5.86	5.93	5.88	4.95	5.55	5.95	5.98	5.86	5.95	5.32	5.43	5.81	5.83	5.75
Micall2	0	0	0	0	0	0	0	0	0	0	0	0	0	0	0
Uncx	0	0	0	0	0	0	0	0	0	0	0	0	0	0	0
Zfand2a	3.7	5.04	3.17	3.46	3.32	3.32	3.46	4	3.46	4.39	3.17	3.32	3.32	3.46	3.46
Gm4141	0	0	0	0	0	0	0	0	0	0	0	0	0	0	0
Olfr1234	0	0	0	0	0	0	0	0	0	0	0	0	0	0	0
Gpr30	0	0	0	0	0	0	0	0	0	0	0	0	0	0	0
Vmn1r49	0	0	0	0	0	0	0	0	0	0	0	0	0	0	0
Bach2	5.73	6.25	5.78	6.52	5.67	5.29	5.98	6.85	5.91	6.19	5.91	6.07	6.04	6	6.21
C130050O18Rik	1	0	0	0	0	0	0	0	0	0	0	0	0	1	0
Gpr146	1.58	2	1	1	1	0	1	0	1.58	1.58	1	1.58	1	1.58	1
Dctpp1	6.89	7.39	7.83	7.67	7.67	7.56	7.75	7.01	7.47	6.39	6.64	7.11	7.08	6.94	7.61
Cfp	3.58	4	2.81	3	3.58	3	3.81	2.81	2.81	3.17	2.58	3.17	3.91	3.58	2.81
Olfr149	0	0	0	0	0	0	0	0	0	0	0	0	0	0	0
Syce2	4.64	5.29	4.64	5.73	4.91	5.49	5.52	5.13	5.64	5	3.17	3.81	4.58	4.95	4.64
Tbx5	0	0	0	0	0	0	0	0	0	0	0	0	0	0	0
Syp	0	0	0	0	0	0	0	0	0	0	0	0	1	0	0
Cyp2g1	0	0	0	0	0	0	0	0	0	0	0	0	0	0	0
Rad51l1	3	3.32	2.81	3	3	3.91	3.46	3.17	3.46	2.58	2.58	2.81	3	3	3.7
Gm3269	0	0	0	0	0	0	0	0	0	0	0	0	0	0	0
A430033K04Rik	2.58	3.17	2.58	2.81	2.32	2.58	2.81	3.46	3.32	2.58	2	2.58	2.81	2.81	2.58
Olfr1101	0	0	0	0	0	0	0	0	0	0	0	0	0	0	0
Fam71a	0	0	0	0	0	0	0	0	0	0	0	0	0	0	0
Celsr3	0	0	0	0	0	0	0	0	0	0	0	0	0	0	0
Ighv3-3	0	0	0	0	0	1	0	0	0	0	0	0	0	0	0
Gm5726	0	0	0	0	0	0	0	0	0	0	0	0	0	0	0
Gm16931	0	0	0	0	0	0	0	0	0	0	0	0	0	0	0
Zfp157	2	2.81	3.17	3.17	2.32	2.81	3	3.32	3	2.81	2.81	2	3	3	2.58
Alb	0	0	0	0	0	0	0	0	0	0	0	0	0	0	0
Mrpl3	5.93	6.3	6.46	6.32	6.15	6.41	6.25	6.15	6.27	6.09	6.11	6.17	6.25	6.38	6.57
Gal3st4	0	1	0	0	0	0	0	0	0	0	0	0	0	0	0
BC037034	4.95	5.39	5.04	5.39	5.21	4.81	5.25	4.86	5	4.64	4.95	4.81	5.36	4.58	4.58
0910001L09Rik	6.25	6.15	5.61	6.13	6.27	5.52	6.36	6.04	5.88	6.17	6.32	6.15	5.98	6.3	6.73
Evx2	0	0	0	0	0	0	0	0	0	0	0	0	0	0	0
Ercc1	4.7	4.7	4.58	4.58	4.46	4.7	4.64	4.64	4.7	5.09	4.86	4.46	4.75	4.39	4.52
Olfr1145	0	0	0	0	0	0	0	0	0	0	0	0	0	0	0
BC055004	0	0	0	0	1	0	0	0	0	0	0	0	0	1	0
Dis3	4.25	5.13	5.04	5.21	4.52	5.04	4.81	4.81	4.95	4.95	4.39	4.64	4.7	4.81	5
Cnpy4	4.86	5.17	5.21	5.13	5.09	4.86	5.09	5.29	5.17	5.29	5	4.81	5.13	4.81	5.13
Lrch1	4.17	4.32	4.32	4.39	3.7	4.09	4.32	4.75	4.32	4.32	4.58	4	4.25	4.32	4.39
1700011L22Rik	0	0	0	0	0	0	0	0	0	0	0	0	0	0	0
Otud7a	0	0	0	0	0	0	0	0	0	0	0	0	0	0	0
Taf6	5.49	6.13	6	6.17	5.58	5.88	6	6.11	6.04	5.78	5.58	6.04	5.61	5.52	6.09
Loxl3	1	0	0	0	0	1	0	0	0	1	1	1	1	1	0
Olfr633	0	0	0	0	0	0	0	0	0	0	0	0	0	0	0
Has1	0	0	0	0	0	0	0	0	0	0	0	0	0	1	0
Mcm7	7.92	8.63	8.73	8.54	7.97	8.28	8.47	8.32	8.58	8.12	8	8.22	7.99	7.95	8.85
Smok3a	0	0	0	0	0	0	0	0	0	0	0	0	0	0	0
Chl1	0	0	0	0	0	1.58	1.58	0	0	0	0	0	0	0	0
Gm101	0	0	0	0	0	0	0	0	0	0	0	0	0	0	0
Gm4963	2.58	2.58	2.81	2.81	4.09	3.32	1	2.81	2.58	4.7	3.32	3.32	2.32	3.7	4.09
Cyfip1	3.91	3	3.17	4.17	3.46	4	4.25	3.32	4.39	4.39	4.39	4.09	3.91	3.81	4.7
Gjc3	1	1	1	1	1	1	1	1	1	1	0	0	1	1	0
Grin2b	0	0	0	0	0	0	0	0	0	0	0	0	0	0	0
Scarf2	0	0	0	0	0	0	0	0	0	0	0	0	0	0	0
Rps4y2	1	0	0	0	0	0	0	0	0	0	0	0	1	1	0
Lrp6	3	3.46	3.58	3.46	3	3.32	3.32	3.46	3.46	3.32	2.81	3	3.46	3.46	3.32
Gm8879	0	0	0	0	0	0	0	0	0	0	0	0	0	0	0
Pilra	2.58	1.58	1	1	1	1	1.58	0	1	0	1	1	1	1.58	1
Ech1	5.83	6.04	5.43	5.78	5.73	5.83	6.6	6.32	6.04	5.91	4.09	5.17	5.95	5.78	6.04
Klhl7	0	1	1	0	0	0	0	0	0	0	0	0	0	0	0
Cttn	0	0	0	0	0	0	0	0	0	1	0	0	0	1	0
Scrn3	3	3	3.17	3.17	3	2	3	3.17	2.81	2.32	2.58	3.46	3	3	2.81
Agfg2	3.46	4.52	4.64	4.39	3.91	4.17	4.52	4.81	4.17	3.81	3.32	4.09	4.52	4.17	4.25
Inmt	0	0	0	0	0	0	0	0	0	0	0	0	0	0	0
Ces2c	0	0	0	0	0	0	0	0	0	0	0	0	0	0	0
Gpr12	0	1	4.46	0	0	0	1.58	4.52	0	0	0	0	1.58	1.58	0
Gm17247	0	0	0	0	0	0	0	0	0	0	0	0	0	0	0
Olfr467	0	0	0	0	0	0	0	0	0	0	0	0	0	0	0
4933402D24Rik	0	0	0	0	0	0	0	0	0	0	0	0	0	0	0
Lrch4	5.75	6.43	5.93	6.21	5.64	6.36	6.25	6.36	6.38	6.41	6.13	5.88	6.23	6.23	6.17
Fbxo24	0	0	0	0	0	0	0	0	0	0	0	0	0	0	0
Bcat1	4.39	5.55	5.75	5.95	5.32	5.88	5.25	4.32	5.75	5.49	5.25	5.36	5.43	5.17	5.43
Usp17l5	0	0	0	0	0	0	0	0	0	0	0	0	0	0	0
Ppid	5.95	6.67	6.57	6.97	6.46	6.48	6.46	6.02	6.52	6.21	6	6.13	6.36	5.91	6.48
Actl6b	0	0	0	0	0	0	0	0	0	0	0	0	0	0	0
Sh3tc1	0	0	0	0	0	1	1	0	0	0	1	1	1	1	0
Mtap7d1	5.09	5.36	5.21	5.25	5.49	5.29	5.32	5.46	5.55	5.43	5.25	5.36	5.49	5.04	5
Gigyf1	5.09	5.73	5.32	5.75	4.86	5.36	5.43	5.7	5.58	5.78	4.86	4.75	5.78	5.43	4.39
Gm12184	4.52	4.09	5	3.7	5.17	3.81	3	3	4	4.09	3.17	4.46	4.32	3.46	3.91
Pop7	4.86	5.25	5.43	5.46	5.21	5.04	5.43	5.29	5.17	4.95	5.13	5.09	5.25	5.17	5.55
Epo	0	0	0	0	0	0	0	0	0	0	0	0	0	0	0
Lcorl	3	3.32	3	2.81	2.58	2.58	2.81	3.17	3	2.81	2.32	2.58	2.81	2.58	2.81
Ephb4	0	1	2	1.58	1	3.58	2.81	1.58	2.32	1	1	1	0	1.58	1
Phkb	3.58	3.91	3.46	3.91	3.46	3.81	4	4	3.91	3.7	3.58	3.81	3.91	3.7	3.81
Pgk1	7.47	7.84	8.02	7.8	8.03	8.37	8.1	7.98	8.16	7.83	7.86	7.98	8.19	8.26	8.05
Gpr142	0	0	0	0	0	0	0	0	0	0	0	0	0	0	0
Gm6268	0	0	0	0	0	0	0	0	0	0	0	0	0	0	0
Trip6	3	3.58	3.17	4	3	3.32	3.81	3.32	3.46	4	3.17	3	3.46	3.46	2.58
Ptar1	2.58	3.46	3	3.17	2.32	2.81	3	3.17	3.17	3.17	2.32	2.58	2.58	2.58	2.81
Ccdc42	1	0	0	0	0	1.58	0	0	1.58	0	0	0	0	0	0
Ufsp1	1	1.58	1.58	2.58	2	2	2	1.58	1.58	2	1.58	1.58	1	1.58	1.58
Ndufs6	7.91	7.89	8.14	7.87	8.03	7.07	8.16	7.73	8.22	7.81	7.83	7.85	8.04	8.11	7.43
Serpine1	0	1	0	0	0	0	0	0	0	0	0	1	0	2.32	0
Slc20a2	3.7	3.81	4.17	4.17	4.17	4.09	3.7	4.17	4.09	4.52	3.81	4.09	4.7	3.91	3.91
Prpf19	7.02	7.84	7.64	7.92	7.55	7.79	7.7	7.49	7.7	7.72	7.3	7.6	7.53	7.58	7.99
Aplf	2.81	3	2.58	3.17	2.81	3	2.81	3	3	2.81	2.58	2.58	3	2.81	2.81
Atp1a2	0	2.32	0	0	0	3.91	0	0	1	0	1	0	0	0	0
Arpp19	8.29	8.14	8.32	8	8.1	8.2	8.25	8.08	8.38	8.55	8.26	8.12	8.27	8.19	8.68
Cldn15	0	0	0	0	0	0	0	0	0	0	0	1	1	1	0
Fbxw4	4.17	3.91	3.58	3.58	4.09	3.81	3.46	4	3.58	4.52	4.64	3.91	4	3.46	3.81
Fis1	8.18	7.78	7.66	7.77	7.95	7.52	7.99	7.84	7.82	7.72	8.17	8.01	8.01	7.86	8.03
Miip	5.32	5.64	5.61	5.61	5.43	5.75	5.58	5.55	5.78	5.98	5.75	5.09	5.81	5.7	5.49
Efcab4b	0	2	1.58	2.32	0	0	1.58	0	0	0	1	0	0	0	0
Cabyr	0	0	0	0	0	0	0	0	0	0	0	0	0	0	0
Rabl5	6.02	6.19	6.52	6.38	6.23	5.91	6.27	5.98	6.34	6.41	6.17	6.64	6.51	5.95	6.49
Emid2	0	0	1	0	0	1	1.58	0	0	0	0	0	0	0	0
4731417B20Rik	0	0	0	0	0	0	0	0	0	0	0	0	0	0	0
4930525M21Rik	0	0	0	0	0	0	0	0	0	0	0	0	0	0	0
Rpp21	5.29	5.58	5.21	5.25	5.17	5.43	5.49	5.52	5.36	5.25	4.7	4.39	4.32	5.49	5.64
Abpa	1	0	0	0	0	0	0	0	0	0	0	0	0	0	0
Rnf32	0	1	0	0	0	0	0	0	0	0	0	0	1	0	0
Cux1	6.6	7.47	6.69	6.79	6.48	6.93	7.29	7.16	7.13	7.43	7.19	6.77	6.41	6.66	7.06
Gatc	3.46	4.25	4.17	4.17	3.81	4.39	4.09	3.91	4	3.7	3.91	3.91	3.81	4	4
Jakmip3	0	0	0	0	0	0	0	0	0	0	0	0	0	0	0
Tmcc3	0	0	1.58	0	0	0	0	1	0	0	0	0	0	0	0
Orai2	1.58	3.81	3.58	3.46	2	3	2.81	1.58	2	2.58	2	2	3.7	3.46	2.32
Rasa4	4.52	4.75	1	1	3.7	4.58	2.32	3	5.32	4.39	1.58	5.29	5.32	1.58	1
Kcng1	0	0	0	0	0	0	0	0	0	0	0	0	0	0	0
Gm16900	0	0	0	0	0	0	0	0	0	0	0	0	0	0	0
2310043J07Rik	1	1	0	0	0	0	1	0	0	1	1	1	1.58	0	0
Prim2	5.09	5.46	5.83	5.67	5.13	5.52	5.58	5.49	5.61	5.39	4.75	5.17	5.25	5.39	5.86
Srcrb4d	1.58	1	1	1	1	1	1	1	1	1	1.58	1	1	1.58	1.58
1700063H04Rik	0	0	0	0	0	0	0	0	0	0	0	0	0	0	0
Slc29a2	1	2	1.58	2.58	1.58	2	1.58	1.58	1.58	1.58	1	1.58	2	1.58	1.58
Hspb1	3.81	4.17	0	1.58	3.7	1.58	2.32	2.32	1.58	1.58	1.58	2.32	2	3.17	0
Srrm3	0	0	0	0	0	0	0	0	0	0	0	0	0	0	0
Olfr1299	0	0	0	0	0	0	0	0	0	0	0	0	0	0	0
Ncapd2	6.29	7.64	7.23	7.24	6.52	6.93	7.29	7.36	7.78	7.12	6.23	6.25	7.47	7.45	7.07
Mdh2	7.64	8.07	8.3	8.12	8.03	8.18	8.23	7.97	8.1	7.95	8.02	8.06	7.99	8.18	8.2
Tmem120a	3.91	3.58	3.32	3.58	3.58	4	4	3.46	3.7	4.09	4	3.81	3.7	4	3.7
Por	4.95	4.81	4.81	4.95	4.58	5.13	5.04	4.7	4.91	5.17	5.04	4.75	5	5.17	4.95
Whamm	4.64	4.7	4	4.46	4.25	4.25	4.39	5	4.52	4.64	4.32	4.25	4.75	4.17	4.32
Tmem106a	1.58	1.58	1	1	1	1.58	2	1	2	1.58	1.58	1.58	2	2	1.58
Prr3	4.52	5	4.91	5.29	4.58	4.75	4.86	4.75	4.86	4.95	4.46	4.58	4.86	4.81	4.58
Rdh13	3.32	3.32	3.7	3.32	3.46	3.7	3.7	3.17	3.17	3.32	3.46	2.81	3.58	3.58	3.32
Ccl24	0	0	0	0	0	0	0	0	0	0	0	1	0	2.58	0
Corin	0	0	0	0	0	0	0	0	0	0	0	0	0	0	0
Ccl26	0	0	0	0	0	0	0	0	0	0	0	0	0	0	0
Gm10281	1.58	0	0	0	0	0	0	0	0	1	0	0	0	1	0
D430020J02Rik	0	0	0	0	0	0	0	0	0	0	0	0	0	0	0
Nsun5	3.91	4.75	4.58	4.91	4.32	4.75	4.81	4.64	4.64	4.46	4	4.17	4.39	4.32	4.46
Serinc4	0	0	0	0	0	0	0	0	0	0	0	0	0	0	0
Gm6420	0	0	0	0	0	0	0	0	0	0	0	0	0	0	0
1700084M14Rik	0	0	0	0	0	0	0	0	0	0	0	0	0	0	0
Trim50	0	0	0	0	0	0	0	0	0	0	0	0	0	0	0
Obox3	0	0	0	0	0	0	0	0	0	0	0	0	0	0	0
Cldn9	0	0	0	0	0	0	0	0	0	0	0	0	0	0	0
Gpr162	0	0	1.58	0	0	0	0	0	0	0	0	0	0	0	0
Fam189b	3.46	4	3.17	3	2.58	3	3.17	2.81	3.32	3.58	2	2.32	2.81	3.17	2
Wbscr22	5.86	6.43	6.67	6.58	6.27	6.23	6.43	6.39	6.32	6.29	6.11	6.25	6.39	6.21	6.55
D10Bwg1379e	0	0	0	0	0	0	0	0	0	0	0	0	0	0	0
Egr2	3.32	2.58	1	1	2	0	1	4.52	1	1	0	0	0	1	0
Lyve1	0	0	0	0	1	0	0	0	0	1	1	1.58	1.58	1.58	0
Wbscr27	3.91	3.58	3.58	3	3.46	4.09	4.25	4	3.81	4.09	3.7	3.81	4.17	3.58	4
Cldn13	0	0	0	0	0	0	0	0	0	0	0	0	0	0	0
E130309D14Rik	0	0	0	0	0	0	0	0	0	0	0	0	0	0	0
Wbscr28	0	0	0	0	0	0	0	0	0	0	0	0	0	0	0
Zfp202	0	0	1	0	0	0	0	0	0	0	0	0	0	0	0
Gm10369	0	0	0	0	0	0	0	0	0	0	0	0	0	0	0
Bcl11a	4.81	5.55	4.58	5.36	4.95	5.7	5.25	4	5.46	4.7	4.17	4.91	4.52	4.86	4.81
Yipf5	4.09	4.32	4.39	4.25	4.09	4.32	4.39	4.32	4.46	4.09	4.17	4.17	4.32	4.46	4.52
Rfc2	6.48	7.02	6.66	7.02	6.71	6.67	6.87	6.54	6.83	6.6	6.41	6.71	6.74	6.64	7.11
Gm52	0	0	0	0	0	0	0	0	0	0	0	0	0	0	0
Tctn1	3.17	3.32	3	2.81	2.81	3.32	3.32	3.46	3.7	3.7	3	3.32	3.7	3.17	2.81
Trbv14	1	3.46	2.32	0	0	0	0	0	0	1	0	0	0	0	1
Tmed11	0	0	0	0	0	0	0	0	0	0	0	0	0	0	0
Mmp21	0	0	0	0	0	0	0	0	0	0	0	0	0	0	0
Clip2	1	1	1.58	1	1	0	1	1	1	1	1	1	1	1	1
Zc3h11a	6.07	6.39	6.09	6.61	6.21	5.91	6.07	6.49	6.34	6.27	5.7	5.7	6.43	6.15	5.61
Gtf2i	6.04	6.51	6.66	6.48	6.3	6.46	6.52	6.55	6.39	6.27	6.41	6.38	6.41	5.91	6.44
Iqcf4	0	0	0	0	0	0	0	0	0	0	0	0	0	0	0
2310009B15Rik	5.61	5	4.75	5.13	5.04	5.17	5	5.09	5.09	5.36	5.25	5.17	4.91	5.13	5.36
Acsm1	0	0	0	0	0	0	0	0	0	0	0	0	0	0	0
Zfp11	1	1	1.58	1.58	0	1.58	1	1	1	1	1	0	1.58	1.58	1
Wbscr16	4.46	4.75	4.91	4.81	4.86	4.75	4.81	4.7	4.75	4.64	4.46	4.58	4.95	4.86	4.95
Ulk4	0	0	1	0	0	0	0	0	0	1	1	0	0	1	0
Usp9y	0	0	0	0	0	0	0	0	0	0	0	0	0	0	0
Gm14419	1.58	1	0	0	1	2	1.58	0	0	1	2.58	1	0	3.32	2.58
Auts2	2	0	3	0	0	2.81	2	0	0	0	0	0	0	0	0
Wbscr17	0	0	0	0	0	0	0	0	0	0	0	0	0	0	0
Tia1	6.02	5.93	6.54	6.41	5.98	6.09	5.95	6.89	6.29	6.43	6.74	6.19	6.36	6.38	6.17
Krtap24-1	0	0	0	0	0	0	0	0	0	0	0	0	0	0	0
0610007L01Rik	4.52	5.09	5.13	4.91	4.52	5.09	5.17	4.81	5.21	4.95	4.75	4.58	4.91	5.09	5.04
Rabgef1	3.46	3.91	3.58	3.81	3.32	3.58	3.7	3.91	3.46	3.32	3.17	3.32	3.58	3.7	3.81
Myh14	0	0	0	0	0	0	0	0	0	0	0	0	0	0	0
Tpst1	4	4.58	4.09	4.46	4.32	5.09	4.32	3.91	4.75	4.46	3.81	4	4.58	4.52	4.81
Gusb	5.25	5.64	5.73	5.81	5.49	5.73	5.73	5.36	5.49	5.58	5.58	5.49	5.73	5.58	5.83
4930579G22Rik	0	0	1	0	1	0	1	1	1	1	1.58	1	1	1	1
Dtx2	5	5.13	4.39	4.86	4.91	5	5.21	5.13	5	5.39	5.09	4.91	5.13	4.86	4.91
Ptprh	0	0	0	0	0	0	0	0	0	0	0	0	0	0	0
Ccdc13	0	0	0	0	0	0	0	0	0	0	0	0	0	0	0
Usmg5	9.46	9.3	9.64	9.21	9.59	9.4	9.64	9.25	9.56	8.82	9.55	9.52	9.44	9.51	9.75
Dram1	1	0	0	0	0	0	0	0	0	0	0	0	0	1	0
Tmem176a	4.32	2.81	2	1.58	3.32	5.25	3.58	1.58	2.58	3.32	3	2.81	2.81	2.81	2.58
Tnfrsf23	0	0	0	0	0	0	0	0	0	0	0	0	0	0	0
Prdx6	5.46	5.86	6.39	6.23	5.95	6.11	6.02	5.86	5.88	5.81	5.52	5.78	5.43	5.93	6.11
Myo1c	4.39	6.27	6.19	6.94	5.43	6.19	7.42	6.48	6.19	6.36	5.04	5.64	6	6.21	5.95
Phkg1	0	1	0	1	0	0	0	0	0	1	0	0	0	0	0
Sumf2	3.46	3.58	3.17	3.46	3.32	3.81	3.7	3.32	3.46	3.46	1.58	3	3.46	3	3.32
Dpysl4	0	0	0	0	0	0	0	0	0	0	0	0	0	0	0
Tmem209	4.46	4.86	4.81	4.46	4.09	4.81	4.64	4.64	4.91	4.58	4.39	4.39	4.39	4.64	4.91
Tpi1	7.51	8.03	8.22	8.11	8.08	8.46	8.19	8.28	8.19	7.79	7.92	8.14	8.04	8.16	8.16
Mrps17	6.17	6.46	6.75	6.63	6.55	6.63	6.66	6.39	6.64	6.11	6.34	6.39	6.55	6.46	6.54
Nnat	0	0	0	0	0	0	0	0	0	0	0	0	0	0	0
Defb43	0	0	0	0	0	0	0	0	0	0	0	0	0	0	0
Ifitm6	4.46	1.58	2.32	1	2	2	1	1	1.58	2	2.81	2.58	2	3.17	1
Kcnt2	0	0	0	0	0	0	0	0	0	0	0	0	0	0	0
Bco2	0	0	0	0	0	0	0	0	0	0	0	0	0	0	0
mt-Nd3	11.6	11.45	11.45	11.7	12.11	11.23	10.94	10.99	11.32	11.53	11.71	11.85	12.58	11.04	11.94
Mmp17	0	0	0	0	0	1	1	0	1	1	0	0	0	0	1
Gm7334	1	1.58	1	1	1	0	0	0	1	0	0	1	0	0	1
Gga2	5.09	5.58	5.13	6.11	5.43	5.64	5.78	4.52	5.73	5.58	5.46	5.61	5.49	5.7	5.91
Tjp2	1	2.32	2.58	1.58	2.58	0	1	2.58	2	3.46	3	0	3.17	2.58	2.58
Tmem132b	0	0	0	0	0	0	0	0	0	0	0	0	0	0	0
Dock1	0	0	0	0	0	0	0	0	0	0	0	0	0	0	0
Lmo3	0	0	0	0	0	0	0	0	0	0	0	0	0	0	0
Arhgef7	4.09	4.52	4.52	4.52	4	4.64	4.58	4.46	4.46	4.25	4.17	4.09	4.32	4.58	4.46
Odz2	0	0	0	0	0	0	0	0	0	0	0	0	0	0	0
Atp6v0a2	3.7	4.32	4.32	4.09	3.7	3.81	4.39	4.17	4.09	4.09	4.09	4.25	4.17	4.25	4
Ube2s	9.21	9.35	9.33	8.82	9.16	9.02	9.09	9.29	9.34	9.77	8.89	8.97	9.13	9.1	9.48
Hc	0	0	0	0	0	0	0	0	0	0	0	0	0	0	0
Defb14	0	0	0	0	0	0	0	0	0	0	0	0	0	0	0
Ugt8a	0	0	0	0	0	0	0	0	0	0	0	0	0	0	0
Tctn2	0	0	0	0	0	0	0	0	0	0	0	0	0	1	0
Tmem119	0	1.58	0	0	1	0	1	0	1	0	1	1.58	1	2	1
Cd33	1.58	1	0	0	0	1	0	0	1	1	1	1	1	1.58	0
Rbm28	4.25	5.04	4.91	5.29	4.58	4.95	4.86	4.81	5	5.04	4.58	4.58	4.95	4.86	4.91
Timm13	6.66	6.49	6.77	6.49	6.86	6.39	6.74	6.34	6.6	6.44	6.54	6.64	6.79	6.48	6.94
Igsf9b	0	0	0	0	0	0	0	0	0	0	0	0	0	0	0
Ltbp1	0	0	0	0	0	0	0	0	0	0	0	0	1	0	0
Sbno1	5.09	5.49	5.52	5.46	4.7	5.13	5.21	5.58	5.43	5.52	5.13	5.17	5.29	5.43	5.25
Stk39	2.32	1	0	0	0	0	0	0	1	0	0	1	0	1	0
Gm166	0	0	1	1	0	0	0	1	1	0	1	0	0	1	0
Mphosph9	3.32	4.17	3.91	3.81	3	4.09	3.81	3.91	4.09	3.81	3.46	3.32	3.7	3.81	3.58
Bnip3l	6.11	5.83	5.67	5.93	5.81	6.15	6.25	6.41	6.29	6.13	6.44	5.98	5.58	6.19	6
Abcb9	0	1.58	1	0	1	1	1	0	0	1	1	1	1	1	0
Gm7361	0	0	0	0	0	0	0	0	0	0	0	0	0	0	0
Zim1	0	0	0	0	0	0	0	0	0	0	0	0	0	0	0
Vps37b	5.04	5.55	4	4.39	4.81	4.86	4.95	5.04	5	5.43	4.86	4.81	5.09	4.81	4.32
Cacnb2	0	0	0	0	0	0	0	0	0	0	0	0	0	0	0
Olfr488	0	0	0	0	0	0	0	0	0	0	0	0	0	0	0
Adrb3	0	0	0	0	0	0	0	0	0	0	0	0	0	0	0
Denr	5.95	6.17	6.43	6.21	6.15	6.43	6.29	6.13	6.25	6.19	6.15	6.11	6.09	6.21	6.48
Agbl1	0	0	0	0	0	0	0	0	0	0	0	0	0	0	0
Cdadc1	4.64	4.64	4.25	4.52	4.17	4.52	4.52	4.7	4.58	5.04	4.52	4.32	4.58	4.64	4.58
Ankrd5	0	0	0	0	0	0	0	0	0	0	0	0	0	0	0
Vmn2r87	0	0	0	0	0	0	0	0	0	0	0	0	0	0	0
Dopey2	2.58	2.32	2.32	2.58	1.58	2	2	3	2.58	2.32	3.17	1	1.58	2	2
Hnrnpf	9.58	10.05	9.77	9.97	9.87	9.75	9.85	9.86	9.9	9.77	9.77	9.86	9.84	9.58	10.09
Zcchc8	5	5.52	5.09	5.43	5.17	5.25	5.21	5.43	5.46	5.46	4.09	4.91	5.49	5.04	5.13
Pde10a	0	0	0	0	1.58	3.7	1	0	0	0	0	0	0	0	0
Upk2	0	0	0	0	0	0	0	0	0	0	0	0	0	0	0
Clip1	3.91	4.58	4	4.32	4.09	4.52	4.25	4.09	4.32	4.81	3.32	4.32	4.25	4.39	4.52
Il17f	0	0	0	0	0	0	0	0	0	0	0	0	0	0	0
Poln	1	1	2	1	1	1	1	1	1	1.58	1	0	1	1.58	1
AY026312	0	0	0	0	0	0	0	0	0	0	0	0	0	0	0
Erc1	4.81	3.81	2.32	3.46	3.46	4.75	4.09	3	5.25	4.17	4.25	4.52	3.17	4.58	4.58
Alx3	0	0	0	0	0	0	0	0	0	0	0	0	0	0	0
Diablo	5.55	5.91	5.88	5.91	5.73	5.75	5.95	5.67	5.83	5.81	4.81	5.73	5.83	5.88	5.75
Prr12	4	4.7	4.46	4.58	4	4.52	4.52	4.46	4.52	4.17	3.81	4.17	4.39	4.09	4.25
Lrrc43	0	0	0	0	0	0	0	0	0	0	0	0	0	0	0
Ypel2	3.91	3.58	3.46	3.7	3	3.17	3.58	3.32	3.91	4.17	3	3	3.7	3.17	2.58
Csrnp2	1	1	2	1	1	1	1	1.58	1.58	1	1.58	1	1	1	1
Mlxip	4	4	5.04	5	3.32	4.95	4.39	2.81	4.46	4.95	3.17	3.32	2.58	4.46	3.58
Wdr66	1	1.58	1.58	2	1	1	1.58	1	1	1.58	1.58	1	1	2	1.58
Smad1	1	2	1	1.58	0	1	1	0	2.58	0	0	0	1	2.58	0
Hoxa7	0	0	1	0	0	0	0	0	0	0	0	0	0	0	0
Hpd	0	0	0	0	0	0	0	0	0	0	0	0	0	0	0
Lce1a2	0	0	0	0	0	0	0	0	0	0	0	0	0	0	0
Rcn3	1	0	0	0	1	0	1	1	1	0	1.58	1	1	1.58	1
Caprin1	7.64	7.95	8.31	8.13	7.58	7.98	7.92	8.24	8.09	7.97	8.08	8.04	7.56	7.91	8.28
Vmn1r168	0	0	0	0	0	0	0	0	0	0	0	0	0	0	0
Cinp	5.21	5.91	6.15	6.07	5.49	6.09	5.91	5.49	5.78	5.36	5.25	5.75	5.46	5.73	6
Defb38	0	0	0	0	0	0	0	0	0	0	0	0	0	0	0
Morn3	0	0	0	1	0	0	0	0	0	0	0	0	0	0	0
Ivns1abp	6.64	7.2	8.08	8.32	6.74	6.82	6.94	7.44	7.2	6.74	6.27	6.57	7.1	7.52	6.82
Lrat	0	0	0	0	0	0	0	0	0	0	0	0	0	0	0
Orai1	3.7	3.46	2.32	2.81	2.81	3.32	3.32	2.81	3.17	2.81	3	3	3.7	3.46	3.46
Rnf34	4.64	4.64	4.81	4.7	4.75	4.86	4.95	4.7	4.95	4.46	3.91	4.91	4.95	5.09	4.86
Anapc5	7.43	7.86	8.21	8.03	7.45	8.02	7.99	7.62	8.38	8.13	6.66	7.97	8.14	8.02	8.3
Hist1h2ac	2	1.58	1	1	1	1	1	2.58	1	3	1.58	2	2	1.58	1
Sgms2	0	0	0	1	0	0	0	0	0	0	0	0	0	0	0
P2rx7	1	1	0	0	0	0	0	0	0	0	0	0	0	1	0
Baat	0	0	0	0	0	0	0	0	0	0	0	0	0	0	0
Ift81	1.58	1	1.58	2	1	1	1	0	2	1.58	1.58	0	0	0	1
Anapc7	5.46	5.43	5.52	5.64	5.32	5.52	5.49	5.58	5.55	5.55	5.49	5.43	5.61	5.83	5.73
Eef1e1	5.78	5.91	6.43	6.46	6.19	6.02	6.19	6.02	6.11	5.21	5.91	6	5.83	6.09	6.39
Olfr561	0	0	0	0	0	0	0	0	0	0	0	0	0	0	0
Olfr446	0	0	0	0	0	0	0	0	0	0	0	0	0	0	0
1500011H22Rik	5.49	5.64	5.55	5.81	5.78	5.58	5.83	5.58	5.88	5.83	5.93	5.83	5.7	5.52	5.91
Pptc7	2.58	3.46	3.7	3.32	3	3.32	3.46	2.81	3.17	2.32	2.58	2.81	3.46	3.46	3.17
Ppp1cc	8.68	8.99	8.89	8.99	8.85	9.08	9.01	8.94	9.15	9.28	8.97	8.95	9.02	9.06	9.41
Piwil1	0	0	0	0	0	0	0	0	0	0	0	0	0	0	0
Ube3b	4.81	5.09	4.95	5.04	4.58	5.17	5.09	5.17	5.09	5.29	5.04	4.95	5.04	4.95	5.04
Dusp12	4.17	4.39	4.17	4.39	4.46	4.25	4.64	4.32	4.25	3.91	4.17	4.17	4.25	4.09	4.17
Kat2b	4	4.39	3.32	3.91	3.46	3.81	3.91	4.09	4.32	4.25	3.7	3.58	4	3.7	3.7
Cux2	0	0	2.81	0	1	0	0	0	1	0	3.17	0	1	0	0
Rims1	0	0	0	0	0	0	0	0	0	0	0	0	0	0	0
Notum	0	0	0	0	0	0	0	0	0	0	0	0	0	0	0
Vmn1r160	0	0	0	0	0	0	0	0	0	0	0	0	0	0	0
Nxnl1	0	0	0	0	0	0	0	0	0	0	0	0	0	0	0
Tnni3	0	0	0	0	0	0	0	0	0	0	0	0	0	0	0
Brap	4.81	5.04	4.81	4.91	4.58	5.13	5.09	5.09	5	5.46	5.13	4.91	4.95	5.29	5.13
Aldh2	7.07	6.48	7.2	7.42	6.63	6.74	6.48	6.29	6.61	7.58	6.44	7.11	7.18	7.38	6.19
Itih5	3.58	4.09	3.32	3.7	3.81	4.46	4.39	4.17	4.17	4.25	4.32	3.91	4.09	4.25	4.09
Gm11009	0	0	0	0	0	0	0	0	0	0	0	0	0	0	0
Tns4	0	0	0	0	0	0	0	0	0	0	0	0	0	0	0
Smyd5	4.25	4.86	5	5.04	4.52	5.32	4.95	4.52	4.75	4.58	4	4.46	4.81	4.81	4.32
Trafd1	5.86	5.52	4.75	5.29	5.17	5.36	5.58	5.49	6.02	5.75	5.64	5	5.61	5.39	5.17
Ncoa3	4	4.64	3.58	4.25	3.32	4.17	4	4.17	4.39	4.25	3.7	4	4.32	4.09	3.81
2900092C05Rik	0	0	0	0	0	0	0	0	0	0	0	0	0	0	0
Gm15800	3.46	4.25	4	4.09	3.7	3.58	4.09	3.7	4.39	4.17	3.17	3.81	3.91	3.91	3.58
Prkcdbp	1	0	0	0	1	0	0	0	0	0	1	1	1	1	0
Cdc37l1	4.86	5.32	5.04	5.43	4.64	5	5.17	5.43	5.29	5.21	5.09	5	4.95	5.17	4.86
Oas1a	4.46	2	0	1	3.32	5.55	2	1	5.83	1	2.58	0	1	1	1.58
Mastl	2	2.58	2.32	2.32	2	2.58	2.32	2.58	2.58	2	1.58	1.58	2.32	2.32	2.58
Polr2g	6.67	6.77	7.12	6.79	6.69	6.58	6.94	6.77	6.69	6.41	6.77	6.91	6.94	6.71	7.06
Crat	3.81	4	3.32	4.52	3.58	3.7	4.58	3.91	3.91	4	4.25	3.81	4.09	4.32	4.25
Oas1g	0	0	0	0	0	0	0	0	0	0	0	0	0	0	0
Rps29	12.44	12.17	12.3	12.18	12.18	12.2	12.18	12.2	12.13	12.3	12.29	12.29	11.9	12.33	12.12
Oas1f	0	0	0	0	0	0	0	0	0	0	0	0	0	0	0
Usp20	2.32	3.46	3.17	3.91	2.81	3	3.46	3.17	3	3	3.32	3.17	3.58	3	2.81
Oas3	1	1.58	1	0	1	1.58	1	0	3	0	0	0	0	0	0
Map2k5	4.7	4.86	4.75	5.04	4.58	4.75	4.75	4.86	4.75	5.39	4.91	4.81	4.81	4.91	4.95
Sh2b2	0	0	0	0	0	0	0	0	0	0	0	0	0	1	0
Oas2	1.58	1	0	0	1.58	1	0	0	3.32	0	0	0	0	0	0
4932443I19Rik	0	0	0	0	0	0	0	0	0	0	0	0	0	0	0
Cyp26b1	0	0	0	0	0	0	0	0	0	0	0	0	0	0	0
Kcnj14	0	0	1	1	0	0	0	0	0	0	0	0	0	1	0
Hspe1	8.73	9.13	8.6	8.65	8.85	8.57	8.55	8.72	8.55	8.23	8.14	8.4	8.19	8.32	8.57
Dtx1	0	2	2	0	0	0	0	0	0	0	0	0	0	0	0
Zfp790	2.32	2.58	2.58	2.81	2.32	2.32	2.81	2.58	2.58	1.58	2.32	2.32	2.32	2.81	2.32
Rasal1	3.7	4.58	5.7	5.13	4.25	2.58	4.75	5.75	4.17	4.81	3.91	3.91	4.7	4.25	3.32
1110008J03Rik	2.81	3.17	3.32	3.81	3	3.17	3.32	2.81	3	2.58	2.81	3.17	3	3	3
Pla2g2f	0	0	0	0	0	0	0	0	0	0	0	0	0	0	0
Klk13	0	0	0	0	0	0	0	0	0	0	0	0	0	0	0
Slc24a6	2	2	2.32	2.81	1.58	2.32	2.58	2	1.58	1.58	1	1.58	1.58	2.58	1.58
Lama2	0	0	0	0	0	0	0	0	0	0	0	0	0	0	0
Enpp7	0	0	0	0	0	0	0	0	0	0	0	0	0	0	0
Ralgps2	3.81	4.32	5.46	4.81	4.46	3.46	4.7	5.46	4.86	4.95	4.46	5	5.17	5.21	4.7
Sds	0	0	0	0	0	0	0	0	0	0	0	0	0	0	0
Lhx5	0	0	0	0	0	0	0	0	0	0	0	0	0	0	0
Hs3st3a1	0	0	0	0	0	0	0	0	0	0	0	0	0	0	0
Sh2d6	0	0	0	0	0	0	0	0	0	0	0	0	0	0	0
2410131K14Rik	2.32	2.32	2.32	2.32	2	2.32	2.58	2.32	2.32	2.32	2.32	2.32	2.58	2.58	2
Rbp3	0	0	0	0	0	0	0	0	0	0	0	0	0	0	0
Yaf2	4.91	5.75	5	5.39	5.32	5.13	5.67	5.73	5.39	5.46	5.21	5.36	5.29	5.09	5.64
Hrk	0	0	0	0	0	0	0	0	0	0	0	0	0	0	0
Fbxw8	4.58	4.86	4.81	4.86	4.7	5.17	5.04	5.09	4.95	5.17	5	4.95	5.04	5.29	5.25
Rnd3	1	1	0	0	1	1	2.32	1	0	0	0	0	1	1	0
Vsig10	0	0	0	0	0	0	0	0	0	0	0	0	0	0	0
Gm17498	0	0	0	0	0	0	0	0	0	0	0	0	0	0	0
Suds3	5.86	6.27	6.27	6.41	6.15	6	6.17	6.13	6.3	6.23	5.98	6.15	6.19	5.98	6.41
Slc27a4	2.81	2.81	2.58	2.81	2.58	3	3.17	2.81	3	2.81	2.81	2.58	3.32	3	2.81
Lrp2	0	0	0	0	0	0	0	0	0	0	0	0	0	0	0
Gstm2-ps1	0	0	0	0	0	0	0	0	0	0	0	0	0	0	0
Olfr550	0	0	0	0	0	0	0	0	0	0	0	0	0	0	0
1700123L14Rik	0	0	0	0	0	0	0	0	0	0	0	0	0	0	0
Srrm4	0	0	0	0	0	0	0	0	0	0	0	0	0	0	0
Hspb8	0	0	0	0	0	1	1	0	0	0	0	0	0	0	1
Ldhc	0	0	0	0	0	0	0	0	0	0	0	0	0	0	0
Smug1	1.58	2	2.81	2.32	2	2.58	2.32	2	2.32	2	2	2	2.32	2.58	2
Fxyd1	0	0	0	0	0	0	1	0	0	0	0	0	1	0	0
Ccdc60	0	0	0	0	0	0	0	0	0	0	0	0	0	0	0
Stk35	4	4.25	3.17	3.81	3.32	3.91	3.58	3.91	4	4.25	3.32	3.17	3.91	3.46	3.58
Cit	3.81	4.95	4.46	4.81	3.32	5	4.46	4.58	5	4.81	3.81	3.7	4.39	4.81	4.58
Ccdc64	1.58	2.81	2.32	1.58	1.58	1.58	1.58	2	1.58	1	1.58	1.58	1.58	1.58	2
AI661453	2.32	3.7	0	4.46	1.58	1	1	1	0	0	3	2.32	0	2.81	0
Tex13a	0	0	0	0	0	0	0	0	0	0	0	0	0	0	0
Cyp2a22	0	0	0	0	0	0	0	0	0	0	0	0	0	0	0
Vgll1	0	0	0	0	0	0	0	0	0	0	0	0	0	0	0
Rab35	6.02	6.02	5.43	5.7	5.61	5.78	5.83	6.02	6.02	6.07	6.64	5.91	6.25	6	6.55
Lmnb1	7.38	8.71	8.41	8.43	8.21	8.29	8.39	8.41	8.78	8.21	7.65	8.08	8.39	8.02	8.72
Vmn1r159	0	0	0	0	0	0	0	0	0	0	0	0	0	0	0
Ing3	5.17	5.32	5.04	4.95	4.81	4.86	5.09	5.29	5.13	5.58	4.95	4.95	4.81	4.91	5.04
Gm3033	0	0	0	0	0	0	0	0	0	0	0	0	0	0	0
Rplp0	11.97	11.61	11.85	11.7	11.9	12.04	11.66	11.67	11.69	11.82	12.13	11.95	11.41	11.95	11.69
1110017D15Rik	0	0	0	0	0	0	0	0	0	0	0	0	0	0	0
Rimkla	0	0	0	0	0	0	0	0	0	0	0	1	0	0	0
Kcna6	0	0	0	0	0	0	0	0	0	0	0	0	0	0	0
Pxn	5	4.95	4.25	4.52	4.32	5.55	4.91	5.25	5.04	5.29	4.52	4.52	5.32	4.52	4.64
1700020N15Rik	0	0	0	0	0	0	0	0	0	0	0	0	0	0	0
Sirt4	3	3.17	3.17	3.32	3.17	3.58	3.46	3.58	3.58	3.7	3.17	3.17	3.46	3.58	2.81
Nfatc4	0	0	0	0	0	0	0	0	0	0	0	0	0	0	0
Srsf9	6.77	7.14	7.27	7.21	7.31	7.15	7.16	7.08	7.19	7.29	7.19	7.07	7.28	7.11	7.36
Gm8701	0	0	0	0	0	0	0	0	0	0	0	0	0	0	0
Dynll1	7.26	7.6	7.68	7.49	7.91	7.34	7.58	7.51	7.48	7.06	7.52	7.67	7.39	7.19	7.64
Rnf10	6.71	7.02	6.86	6.92	6.71	6.98	7.03	7.11	6.88	7.15	6.86	6.98	6.88	6.93	6.97
Slc37a3	3	2.81	2.81	3.17	2.58	2.81	2.81	3	2.81	2.81	2.81	2.81	3.17	3	2.32
Ppp1r3d	0	0	0	0	0	0	0	0	0	0	0	0	0	0	0
Cabp1	1.58	2	1.58	1.58	2.32	2.81	2	1.58	2.32	3.7	1.58	1.58	2.58	2.58	1
Asrgl1	4.09	4.39	4.39	4.58	3.91	4.17	4.32	4.32	4.25	4.52	4	4.25	4.7	4.64	4.52
Mlec	6.52	7.22	6.57	6.92	7.08	7.51	7.24	6.85	7.39	6.77	6.41	7.09	7.28	7.56	7.04
Fam71e2	0	0	0	0	0	0	0	0	0	0	0	0	0	0	0
Olfr724	0	0	0	0	0	0	0	0	0	0	0	0	0	0	0
Gm10401	0	0	0	1	1	0	0	0	0	1	0	0	1	0	1
Lztfl1	3	3.17	3.58	3.32	2.81	3.32	3	3.46	3.17	3.58	3.32	3	3.32	3.46	3.17
Prm1	0	0	0	1	0	0	1	0	1	0	0	0	0	0	0
Sppl3	4.25	4.75	4.52	4.7	4.52	4.7	4.64	4.7	4.75	4.64	4.32	4.39	4.91	4.75	4.64
Olfr623	0	0	0	0	0	0	0	0	0	0	0	0	0	0	0
Gm4953	0	0	0	0	0	0	0	0	0	0	0	0	0	0	0
Itih4	0	0	0	0	0	0	0	0	0	0	0	0	0	0	0
Ndufa8	7.01	7.04	7.29	7.11	7.19	7.07	7.45	6.94	7.32	7.1	7.4	7.19	7.09	7.42	7.5
Klk1b21	0	0	0	0	0	0	0	0	0	0	0	0	0	0	0
Gm3415	0	0	0	0	0	0	0	0	0	0	0	0	0	0	0
Slc4a5	0	0	0	0	0	0	0	0	0	0	0	0	0	0	0
Inpp5k	5.43	5.36	4.95	5.43	4.91	5.36	5.98	5.58	5.73	5.91	5.49	5	5.46	5.88	5.46
Gm20499	0	0	0	1	0	0	0	0	0	0	0	0	0	0	0
Git2	5.49	6.36	5.39	6.17	5.36	5.78	6.11	6.04	6.19	5.83	5.49	5.81	5.49	5.81	5.91
Gltp	5.61	6.44	5.58	6.07	5.52	6.11	6.15	5.81	6.09	6.15	5.52	5.75	5.7	5.78	6.09
Gm16532	0	0	0	0	0	0	0	0	0	0	0	0	0	0	0
Rab3b	2.32	2.58	1	4.91	2.58	1	1.58	1	2.32	2.32	3.46	2.32	1	0	1.58
Wasf1	0	0	0	0	0	0	0	0	0	0	0	0	0	0	0
BC057022	1	2	2.58	2	1.58	1	2	1.58	1.58	2	1.58	1.58	1	1.58	1.58
AW146154	2	2.32	2.32	2	2.32	2.32	2.32	2.32	2.32	2	2	2	2.58	2.58	2
Gm14435	2.32	3	2.81	3.58	2	2.32	3	2.32	3	3	2.81	2.58	3.58	3.46	3.17
Clspn	4.81	6.09	5.61	5.64	4.81	5.49	5.61	5.64	5.95	5	4.52	5	5.52	5.36	5.88
Dao	0	0	0	0	0	0	0	0	0	0	0	0	0	0	0
St6galnac3	0	0	0	0	0	0	1	0	0	1	0	0	0	0	0
Coro1c	4.25	5.25	5.13	5.17	4.7	5.17	5.21	4.81	5.21	4.81	4.64	4.86	5.13	5.29	5.46
Gm3511	0	0	0	0	0	0	0	0	0	1	0	0	0	0	0
2610002J02Rik	4.91	4.58	4.46	4.58	4.75	4.58	4.46	3.46	4.75	4.81	5.21	4.86	4.09	3.81	4.75
Ficd	1.58	2	1.58	2	1.58	1.58	2	2	1.58	2.58	2	1.58	2	2	1.58
Cmklr1	1	1	1	1	1	1	1	1	1	1	1	1	1	1	0
Tmem18	3.58	3	3.81	3.58	2.81	4	3.58	3.7	3.7	3.32	3.32	2.32	4	3.58	3.17
Sgsm1	0	0	0	0	0	0	0	0	0	0	0	0	0	0	0
2900026A02Rik	3.81	4.64	4.7	5	4.25	4.39	4.64	4.17	4.64	3.81	4.58	4.7	4.86	4	4.46
Crybb2	0	0	0	0	0	0	0	0	0	0	0	0	0	0	0
Tfpi2	0	0	0	0	0	0	0	0	0	0	0	0	0	0	0
Edn2	0	0	0	0	0	0	0	0	0	0	0	0	0	0	0
Asphd2	0	0	0	0	0	0	0	0	0	0	0	0	0	0	0
Pitpnb	5.25	5.73	5.93	5.64	5.36	5.83	5.64	5.7	5.83	5.91	5.58	5.55	5.7	5.93	6.04
S1pr2	1.58	1.58	1.58	1.58	1.58	1.58	2	2	1.58	1.58	2.32	2	2.58	1	1.58
Chek2	3	3.7	3.91	4	3.46	3.91	3.58	3.58	3.91	3.32	3.17	3.17	3.7	3.46	3.58
Hscb	5.75	5	5.13	5.21	5.29	5.64	5.58	5.25	5.29	5.29	5.81	5.36	5.13	5.7	5.43
Fam196b	0	0	0	0	0	0	0	0	0	0	0	0	0	0	0
Vmn1r117	0	0	0	0	0	0	0	0	0	0	0	0	0	0	0
Pus1	5.52	6.13	6.34	6.41	6.04	6.02	6.09	5.91	5.83	5.64	5.67	5.81	5.98	5.86	6.09
Triml2	0	0	0	0	0	0	0	0	0	0	0	0	0	0	0
Ep400	5.29	5.98	6	5.86	4.95	5.83	5.88	6.04	6.27	6.21	5.39	5.64	5.73	5.64	6.13
Commd7	5.52	5.55	5.17	5.39	5.43	5.32	5.49	5.32	5.43	5.36	5.61	5.36	6.46	5.7	5.64
Mrpl2	6.25	6.11	6.63	6.04	6.46	6.51	6.38	6.19	6.44	6.61	6.27	6.04	6.25	6.58	6.7
Fbrsl1	3.46	4.17	3.58	3.81	3.17	3.7	3.81	4.09	3.81	4.17	3.7	3.32	4	4.09	3.46
Pxmp2	2.58	2.81	3	3.17	2.81	3.17	3.32	2.58	2.81	2.58	2.32	3.17	2.81	4.09	3.17
4930542C12Rik	0	0	0	0	0	0	0	0	0	0	0	0	0	0	0
Dlst	6.41	6.91	6.82	6.85	6.83	7.07	7	6.82	6.87	6.83	6.69	6.66	6.98	6.89	6.91
Gm16932	0	0	0	0	0	0	0	0	0	0	0	0	0	0	0
Cd40	1	1.58	0	1	1	1.58	1	1	1	1	1	1	1	1	0
Rlbp1	0	0	0	0	0	0	0	0	0	0	0	0	0	0	0
Nuak2	2	1.58	0	0	2	1.58	2.58	2	2.58	3	2	1.58	2.81	2	2.32
Golga3	4	4.52	4.25	4.46	3.58	4.09	4.39	4.46	4.32	4.09	4	4.09	4.09	4.39	4.25
Trim35	5.29	5.58	5.46	5.83	5.43	5.75	5.7	5.73	5.93	5.64	5.46	4.58	5.88	5.78	5.25
Ccdc45	3.91	4.25	3.91	4.46	3.91	3.91	4.17	4.17	4.25	4.09	3.58	3.7	3.91	4	3.46
Zfp605	2	2.32	2.58	2	1.58	2.32	2.32	2	2.32	2.81	2	2.58	2.58	2.58	2
Extl2	1.58	2	2.32	2	2	2.32	2.32	1.58	2	1.58	2.32	2	2.32	2.58	2.32
2610044O15Rik	2.58	0	1.58	1	1	1.58	1.58	1.58	1	2	3	2	1.58	3	1.58
Plcxd1	0	0	0	0	0	0	0	0	0	0	0	0	0	0	0
Sema4g	0	0	0	0	0	0	0	0	0	0	0	0	0	1	0
Vmn2r79	0	0	0	0	0	0	0	0	0	0	0	0	0	0	0
Gm17655	4.52	4.58	5.49	5	4	4.58	4.64	4.52	4.91	4.52	4.91	4.39	5.04	5.17	4.25
Fam105b	6.23	6.13	6.04	6.11	6.02	5.78	6.04	6.07	5.93	6.21	6.41	6	6.29	6	6.21
Pax4	0	0	0	0	0	0	0	0	0	0	0	0	0	0	0
Klf13	4.46	5.04	5.39	4.58	4.32	4.86	4.86	5.25	5.09	4.86	4.81	4.95	5.17	4.95	4.75
5430403G16Rik	2	2	2.32	2.58	2	2.32	2.32	2	2	1.58	2.32	2.32	2.32	2.32	2
6430548M08Rik	1	1	0	0	0	0	0	0	0	0	0	1	0	1	0
Vmn2r17	0	0	0	0	0	0	0	0	0	0	0	0	0	0	0
Rps13	8.63	8.04	8.41	8.36	8.53	8.51	8.3	8.45	8.38	8.28	8.47	8.46	8.39	8.84	8.64
Vmn2r16	0	0	0	0	0	0	0	0	0	0	0	0	0	0	0
Vmn2r14	0	0	0	0	0	0	0	0	0	0	0	0	0	0	0
Olfr510	0	0	0	0	0	0	0	0	0	0	0	0	0	0	0
Zpbp2	2	1.58	1.58	2.32	2.32	2.32	2.32	0	2.58	0	1.58	2	2.58	2.58	2.32
Zscan5b	0	0	0	0	0	0	0	0	0	0	0	0	0	0	0
Ms4a6d	2.32	1.58	1	1	1	1	1.58	0	1	1	1	1.58	1.58	2.32	1
Gm10471	0	0	0	0	0	0	0	0	0	0	0	0	0	0	0
Serpinb9d	0	0	0	0	0	0	0	0	0	0	0	0	0	0	0
Vmn2r10	0	0	0	0	0	0	0	0	0	0	0	0	0	0	0
Hsf3	0	0	0	0	0	0	0	0	0	0	0	0	0	0	0
Fnip1	2.81	3.46	2.58	3.58	2.58	2.58	3.17	3.32	3	2.81	2.58	2.58	3	3	2.58
Zscan21	4.58	4.46	4.52	4.52	4.64	4.64	4.7	4.86	4.81	4.39	4.75	4.64	4.7	4.52	4.52
Gm10417	0	0	0	0	0	0	0	0	0	0	0	0	0	0	0
D830039M14Rik	0	0	1	0	0	0	0	1	0	0	0	0	1	1	1
Vmn2r9	0	0	0	0	0	0	0	0	0	0	0	0	0	0	0
Vmn2r8	0	0	0	0	0	0	0	0	0	0	0	0	0	0	0
Slc26a1	0	0	0	0	0	0	0	0	0	0	0	0	0	0	0
Dgkq	3.17	3.46	3.17	3.58	2.81	3.17	3.46	3.46	3.17	3.58	3	2.81	3.58	3.46	2.58
Tmem175	3.32	3.46	3.17	3.32	3.32	3.91	3.7	3.17	3.46	3.17	3.46	3.17	3.46	3.91	3.46
Rab13	0	0	0	1	0	0	1	0	1	0	0	0	1	1	1
4930538K18Rik	0	0	0	0	0	0	0	0	0	0	0	0	0	0	0
Ms4a13	0	0	0	0	0	0	0	0	0	0	0	0	0	0	0
Prkrir	4.7	5.32	5.43	5.17	5.13	5.55	5.36	5.39	5.36	5.52	5.36	5.43	5.36	5.58	5.64
Cyp2u1	0	0	0	1	0	0	0	0	0	0	0	0	0	0	0
Olfr557	0	0	0	0	0	0	0	0	0	0	0	0	0	0	0
Mup7	0	0	0	0	0	0	0	0	0	0	0	0	0	0	0
Pigg	2.32	2.32	2.32	2.58	2	2.58	2.32	2.58	2.58	2	2.32	2.32	2.58	2.81	2.32
Polr2k	6.3	6.17	6.63	6.11	6.21	6	6.3	6.25	6.3	6.17	6.32	6.29	6.27	6.38	6.69
Fam69a	1.58	3.17	2	2.58	2.32	2.58	2.32	2.32	2	1.58	2	2	2.81	2.32	2.58
Arhgap25	2	4.17	4.32	3.81	3.46	4.09	4.32	3.91	3.17	3.32	4.25	3.46	3.46	4.52	4.46
Rpl5	11	10.66	10.93	10.79	10.83	10.95	10.73	10.75	10.74	10.69	11.05	10.95	10.5	10.94	10.94
Dusp3	2	2.81	3	2.81	2.58	2.32	3	3	2.58	2.81	3	3	3	3.17	2.81
Rpap2	3.81	3.7	3.58	3.7	3.58	4	4	3.81	3.91	3.7	3.7	3.58	3.7	3.81	3.81
1700028J19Rik	0	1	1	0	0	0	0	0	0	0	0	0	0	0	0
Mkln1	3.32	3.46	3.32	3.46	3.17	3.46	3.46	3.58	3.7	3.32	3.17	3.17	3.32	3.32	3.32
Lce1j	0	0	0	0	0	0	0	0	0	0	0	0	0	0	0
Rxrb	6.27	6.39	6.3	6.46	6.21	6.39	6.3	6.25	6.3	6.63	6.23	6.19	6.36	6.02	6.19
Prp2	0	0	0	0	0	0	0	0	0	0	0	0	0	0	0
Obox2	0	0	0	0	0	0	0	0	0	0	0	0	0	0	0
Lpcat2b	0	0	0	0	0	0	0	0	0	0	0	0	0	0	0
Cyp2b23	0	0	0	0	0	0	0	0	0	0	0	0	0	0	0
Brdt	0	0	0	0	0	0	0	0	0	0	0	0	0	0	0
2410015M20Rik	7.22	6.73	6.86	6.81	7.04	7.02	7.18	6.64	6.83	6.54	7.1	7.06	6.61	7.08	7.02
Barhl2	0	0	0	0	0	0	0	0	0	0	0	0	0	0	0
Clec12a	2	2	1	1	1	0	1.58	0	1	1	1	1.58	1	1	1
Zfp326	4.95	5.04	5.17	5	4.91	5.25	4.95	5.32	5.46	5.46	5.04	5.13	5.04	5.21	5.09
Hint1	9.44	9.22	9.18	9.03	9.58	9.42	9.64	9.06	9.48	8.74	9.33	9.26	9.43	9.2	9.5
Gm10359	6.86	3.32	4.52	0	0	7.86	3.58	3.32	0	7.75	7.71	7.12	0	0	8.06
D830014E11Rik	0	0	0	0	0	0	0	0	0	0	0	0	0	0	0
Pkd2	0	1.58	1	1	1	0	1	0	0	0	0	3.17	2.58	0	2.32
Unc79	0	0	0	0	0	1	0	0	1	0	0	0	0	0	0
Ptgr2	5.21	5.17	5.43	5.32	5.17	5.32	5.46	5.49	5.21	5.09	5.52	5.49	5.17	5.46	5.52
Gbp6	4.17	3	1.58	1.58	2.58	2.81	2	1.58	5.36	1	2.81	1	1	2.32	2.32
Rin2	0	1	0	0	0	0	0	0	0	0	0	0	1	1	0
Trappc6a	6.25	5.75	6.11	5.83	6.07	5.95	6.32	5.98	6	6.11	6.36	6.19	6.27	6.13	5.98
Gbp4	3.81	3.46	3	2	2.58	2.32	2.81	3	3.32	2.58	3.17	2.32	2.81	2.58	2.58
Olfr398	0	0	0	0	0	0	0	0	0	0	0	0	0	0	0
Thumpd2	3	3.17	2.58	3.17	2.81	3.32	3.32	3.17	3.17	2.81	2.58	2.58	2.32	3.17	3.17
Hpcal1	2.32	3.17	3.46	1.58	1	2.32	2.81	1	2.32	1.58	2.58	1.58	2.32	2.58	2.32
Gbp9	4.32	3.58	3.81	2.81	3.32	3.46	3.7	4.32	4.91	4.09	4	3.17	3.32	3.91	3.46
Cebpb	5.13	3.91	2	2.32	2.81	2.58	2.58	2.32	2.32	3.17	2.81	3.32	3.58	4.32	2
Akap7	1	1	3	1	1	1	1	1	1	1	1.58	1	0	0	1
Kcnk5	3.81	3.81	2.32	2.58	1.58	2.81	2.32	4.58	3.91	2	2.32	3.32	3.17	3.17	0
Abcg3	2.58	2	1.58	1	1	1.58	1.58	0	1.58	1	1	1	1.58	1	1.58
Dub1	1.58	0	0	0	0	0	0	0	0	0	0	0	1	1	0
Gm4763	0	0	0	0	0	0	0	0	0	0	0	0	0	0	0
Gm3209	1.58	1	1.58	1.58	1	1	1	1.58	1	1.58	1	1	1	1	0
Scarf1	0	0	1	0	0	0	0	0	0	0	0	0	0	0	0
Bag6	7.31	7.58	7.51	7.61	6.71	7.46	7.64	7.69	7.55	7.77	7.55	7.39	7.24	7.55	7.73
Gapt	1	1	0	0	0	0	1	0	0	0	0	0	0	0	0
Zfp951	2.32	2.58	2.32	2.58	2.32	3	2.32	2.81	2.58	2.58	3.17	2.32	2	3.32	2.32
Spp1	8.14	7.58	3	5.67	7.48	8.67	7.08	8.52	7.38	9.31	8.25	9.11	7.9	5.98	7.94
9030224M15Rik	0	0	0	0	0	0	0	0	0	0	0	0	0	0	0
Mepe	0	0	0	0	0	0	0	0	0	0	0	0	0	0	0
2310016C08Rik	3.81	3.81	4.17	3.58	4	4.17	4.09	5.29	4.46	3.58	4.17	4.25	4	4.52	4.25
Gm17660	0	0	0	0	0	0	0	0	0	0	0	0	0	0	0
Nudt9	5.43	5.64	5.52	5.83	5.64	5.83	5.7	5.49	5.64	5.93	5.55	5.61	5.78	5.64	5.83
Cct8l1	0	0	0	0	0	0	0	0	0	0	0	0	0	0	0
Klhl8	0	1	1	0	1	1.58	1	1	1	0	1	1	1	0	0
Slc10a6	0	0	0	0	0	0	0	0	0	0	0	0	0	0	0
Arhgap24	0	0	0	0	0	0	0	0	0	0	0	0	0	0	0
2200002J24Rik	0	0	0	0	0	0	0	0	0	0	0	0	0	0	0
Wdfy3	1	1	2.32	1	0	1	1	0	1	1.58	1	1	1	1	0
Fam175a	4.17	4.32	4.39	4.46	4.32	4.52	4.17	4.52	4.46	4.25	4.17	4	4.39	4.39	4.46
Gns	4.17	4.52	3.58	4.39	3.7	4.39	4.46	3.91	4.46	4.17	3.91	3.81	3.7	4.32	3.58
Plac8	10.89	8.21	5.13	7.73	9.76	10.89	8.77	8.39	10.76	9.66	10.84	9.73	9.38	10.25	9.82
Gm4969	0	0	0	0	0	0	0	0	0	0	0	0	0	0	0
2310030G06Rik	0	0	0	0	0	1	0	0	0	0	0	0	0	0	0
Gm10118	0	0	0	0	0	0	0	0	0	0	0	0	0	0	0
Gm9932	0	0	0	0	0	0	0	0	0	0	0	0	0	0	0
Bax	7.65	7.73	7.5	7.62	7.7	7.53	7.92	7.43	7.54	7.95	7.99	8.08	7.58	7.6	7.65
Tmem150c	0	0	0	0	0	0	0	0	0	0	0	0	0	0	0
Hnrpdl	8.01	8.6	7.97	8.14	7.65	8.29	8.23	8.35	8.34	8.45	7.53	7.34	8.19	8.03	8.31
Bmp3	0	0	0	0	0	0	0	0	0	0	0	0	0	0	0
Zfp14	0	1	1	1.58	1	1	0	1	1	0	1	1	1	1.58	0
Mup19	0	0	0	0	0	0	0	0	0	0	0	0	0	0	0
Gm11111	0	0	0	0	0	0	0	0	0	0	0	0	0	0	0
Olfr299	0	0	0	0	0	0	0	0	0	0	0	0	0	0	0
Maml2	3.32	3.46	2.81	3	3	3.58	3.17	3.17	3.32	3	3.32	3	3.46	3	3.17
Gzf1	4.25	4	3.91	3.91	3.81	3.91	4.17	4.32	4.25	4.32	3.17	4.17	4.25	4.52	3.91
Gm7112	0	0	0	0	0	0	0	0	0	0	0	0	0	0	0
1700007G11Rik	0	0	0	0	0	0	0	0	0	0	0	0	0	0	0
Fgf5	0	0	0	0	0	0	0	0	0	0	0	0	0	0	0
Lrrc33	6.02	6.43	6.17	6.19	6.13	5.88	6.39	6.32	6.32	6.27	6.29	6.07	6.13	6.02	6.46
Antxr2	3.17	3.17	2.32	2	3.91	4.17	3.32	3.7	3.58	3	2.58	3.32	3.46	3	4
Rac3	1.58	2.32	2.32	2.32	2.32	2	3.17	3.17	2	2	2	2.32	3.17	2	1.58
Fras1	0	0	0	0	0	0	0	0	0	0	0	0	0	0	0
Mrpl1	3.81	3.81	4.32	4.09	3.91	4.09	4.09	4	4.09	3.58	3.91	3.7	4	4.09	4.39
Polr3k	4.58	4.81	5.32	4.86	4.81	4.64	4.86	5.09	4.91	4.46	4.95	4.86	4.64	4.86	5
Gm5559	8.29	2.81	7.92	7.83	7.58	9.24	2.81	7.82	2.58	8.95	8.7	8.68	4.32	4.17	8.9
Eif2ak4	4	4	3.81	4.09	3.46	4.09	3.91	3.91	3.81	4.58	3.91	3.7	3.81	3.91	3.91
Trip10	3	3.32	3.17	3.91	3.32	3.91	3.7	3.17	3.81	3.17	2.58	2.58	2.58	3.46	3.46
E330014E10Rik	0	0	0	0	0	0	0	0	0	0	0	0	0	0	0
D5Ertd577e	0	0	0	0	0	0	0	0	0	0	0	0	0	0	0
Dhrs9	0	0	0	0	0	0	0	0	0	0	0	0	0	0	0
Gm16181	0	0	0	0	0	0	0	0	0	0	0	0	0	0	0
Gm10424	0	0	0	0	0	0	0	0	0	0	0	0	0	0	0
Siglece	2.81	1	0	1	1	0	1.58	0	1	0	1	1	0	1	1
Fcgr1	1	1	0	0	1	0	1	0	1	1	0	1	1	1.58	0
Gm7942	0	0	0	0	0	0	0	0	0	0	0	0	0	0	0
Dnajc19	6.21	6.32	6.27	6	6.3	6.44	6.48	6.15	6.49	6.48	6.32	6.17	6.64	6.71	6.64
Uroc1	0	0	0	0	0	0	0	0	0	0	0	0	0	0	0
Ebi3	2	1	0	0	1	1	1	0	0	0	1	0	2	0	0
Gm6367	0	0	0	0	0	0	0	0	0	0	0	0	0	0	0
Eif4enif1	5.46	6.15	6	6.13	5.49	5.93	6.3	6.02	6.13	6.23	5.83	5.86	5.93	5.86	6.09
Gm6509	0	0	0	0	0	0	0	0	0	0	0	0	0	0	0
Gm3147	0	0	0	0	0	0	0	0	0	0	0	0	0	0	0
2700050L05Rik	3.7	4	3.91	4.09	3.58	3.58	3.91	4.17	4	4	3.7	3.58	3.81	4	4
Slc28a1	0	0	0	0	0	0	0	0	0	0	0	0	0	0	0
Gm7682	0	0	0	0	0	0	0	0	0	0	0	0	0	0	0
Wnt7b	0	0	0	0	0	0	0	0	0	0	0	0	0	0	0
Pira5	0	0	0	0	0	0	0	0	0	0	0	0	0	0	0
Gm3089	0	0	0	0	0	0	0	0	0	0	0	0	0	0	0
Gm16429	0	0	0	0	0	0	0	0	0	0	0	0	0	0	0
Gm7919	0	0	0	0	0	0	0	0	0	0	0	0	0	0	0
Gm7792	0	0	0	0	0	0	0	0	0	0	0	0	0	0	0
Txnl4a	4.64	5.21	5.36	5.04	5.09	5.09	5.39	4.95	5.17	4.75	4.95	5.13	4.81	4.75	5.04
Gm16427	0	0	0	0	0	0	0	0	0	0	0	0	0	0	0
Ankrd56	0	0	0	0	0	0	0	0	0	0	0	0	0	0	0
Ccdc158	0	0	0	0	0	0	0	0	0	0	0	0	0	0	0
Cxcl10	1	1	0	0	0	0	0	0	0	0	0	0	0	0	0
Art3	0	0	0	0	0	0	0	0	0	0	0	0	0	0	0
Igkv1-131	0	0	1.58	0	0	0	0	0	0	0	1	0	0	0	1
Cxcl9	1	1	0	0	0	0	0	0	0	0	0	0	0	0	0
Gm13247	0	0	0	0	0	0	0	0	0	0	0	0	0	0	0
Bicd2	3.81	4.58	4.46	4.58	4.09	4.46	4.58	4.52	4.52	4.17	3.81	4.32	4.39	4.25	4.25
Sdad1	4.39	4.91	5.21	5	4.7	5.13	4.86	4.81	4.86	4.75	4.64	4.7	4.86	5	4.95
Vmn2r12	0	0	0	0	0	0	0	0	0	0	0	0	0	0	0
Ppef2	0	0	0	0	0	0	0	0	0	0	0	0	0	0	0
Gm17472	0	0	0	0	0	0	0	0	0	0	0	0	0	0	0
Dppa5a	0	0	0	0	0	0	0	0	0	0	0	0	0	0	0
Slc9a3r2	1	0	1.58	0	0	0	1	0	0	0	0	1	1	0	0
Thap6	2	2.32	2.32	2.58	2.32	2.58	2.32	2	2.32	2	2.58	2	2.32	2.81	2.58
Kprp	0	0	0	0	0	0	0	0	0	0	0	0	0	0	0
Ostb	0	0	0	0	0	0	0	0	0	0	0	0	0	0	0
Parm1	0	0	0	0	0	0	0	0	0	0	0	0	0	0	0
Gm6614	0	0	0	0	0	0	0	0	0	0	0	0	0	0	0
Ints7	5.13	5.78	5.75	5.81	5.09	5.46	5.61	5.58	5.67	5.55	5.29	5.39	5.75	5.43	5.7
Zcwpw1	2.32	2.81	4.32	3.58	4.32	2.32	4	2	2.32	4.39	2	2.32	1.58	1.58	3
Btc	0	0	0	0	0	0	0	0	0	0	0	0	0	0	0
AI747448	0	0	0	0	0	0	0	0	0	0	0	0	0	0	0
Olfr1106	0	0	0	0	0	0	0	0	0	0	0	0	0	0	0
Wfdc10	0	0	0	0	0	0	0	0	0	0	0	0	0	0	0
Epgn	0	0	0	0	0	0	0	0	0	0	0	0	0	0	0
Txndc8	0	0	0	0	0	0	0	0	0	0	0	0	0	0	0
Mthfd2l	0	0	2.32	0	1	0	0	1	0	0	1.58	0	0	0	1
Cxcl1	0	1	0	0	1	0	0	0	0	1	0	1.58	1	1.58	0
Cxcl15	0	0	0	0	0	0	0	0	0	0	0	0	0	0	0
Ppbp	1	0	0	0	0	1	0	0	0	0	0	0	0	2	0
Arl9	0	1	1	2	0	1	1	1	1	0	0	1	0	1	0
Ankrd7	0	0	0	0	0	0	0	0	0	0	0	0	0	0	0
Atp8b3	0	0	1	0	0	0	0	0	0	0	0	0	0	0	0
C1qtnf4	0	0	0	0	0	0	0	0	0	0	0	0	0	0	0
Iqcf3	0	0	0	0	0	0	0	0	0	0	0	0	0	0	0
Prl5a1	0	0	0	0	0	0	0	0	0	0	0	0	0	0	0
Gm6219	0	0	0	0	0	0	0	0	0	0	0	0	0	0	0
Ints4	4.46	4.81	4.86	4.91	4.46	5.04	4.81	4.91	4.95	4.64	4.86	4.75	4.81	4.86	4.86
Commd8	4.32	4.39	3.91	4.17	4.32	4.64	4.32	4.17	4.52	4.52	4.46	4.25	4.39	4.32	4.58
Ruvbl1	6.39	6.91	7.27	7.14	6.92	6.92	6.74	6.79	6.99	6.78	6.7	6.94	6.7	6.86	7.07
Apol11a	0	0	0	0	0	0	0	0	0	0	0	0	0	0	0
Acta2	1.58	0	0	0	1	0	0	0	0	0	1	0	1	1	0
Rbfox1	0	0	0	0	0	0	0	0	0	0	0	0	0	0	0
Afp	0	1	0	0	0	0	0	0	0	0	0	0	0	0	0
Tfb2m	3.91	4.46	4.52	4.39	3.91	4.39	4.25	4.25	4.39	4.09	4.09	3.91	4.25	4.39	4.25
Rnf4	5.86	6.32	6.51	6.3	6.07	6.44	6.23	6.55	6.49	5.95	6.15	6.09	6.36	6.29	6.32
Usp30	3.91	3.91	3.7	4	3.58	4	4.09	4.32	4	4.52	4.17	3.81	4	4.32	3.91
Sfrp1	0	0	0	0	0	0	0	0	0	0	0	0	0	0	0
Fam63a	5.04	4.64	4.25	5.13	5	4.58	5.25	4.46	4.95	5.32	5.52	4.86	5	5.04	5.25
Npffr2	0	0	0	0	0	0	0	0	0	0	0	0	0	0	0
Mob1b	3	3.32	2.81	3	2.81	3	2.81	3.17	3.17	3.17	2.81	2.81	3.17	3	2.81
Iws1	3.32	4	4	4.09	3.58	3.81	3.81	3.91	4	3.58	3.46	3.58	3.81	3.7	3.81
Sae1	7.89	8.54	7.81	8.28	8.18	8.21	8.18	8.06	8.54	8.32	8.26	8.28	8.38	8.29	8.97
Rufy3	4.25	4.81	3.81	4.46	4.58	4.58	4.46	4.81	4.64	4.39	4.39	4.46	5	4.64	4.52
Igj	2	1	0	0	2	1	0	2.81	1	1	1	2.58	2.58	1	1.58
Gm9796	0	0	0	0	0	0	0	0	0	0	0	0	0	0	0
Amtn	0	0	0	0	0	0	0	0	0	0	0	0	0	0	0
Mrpl32	6.02	6.09	6.21	6.04	6.04	5.83	6.27	6.11	6.09	5.93	6.13	5.91	5.91	6.13	6.3
Rab20	1	1.58	0	0	1	0	1	0	0	1	0	0	1	1	0
St18	0	0	0	0	0	0	0	0	0	0	0	0	0	0	0
Gm7714	0	0	0	0	0	0	0	0	0	0	0	0	0	0	0
Gm11115	0	0	0	0	0	0	0	0	0	0	0	0	0	0	0
Vmn2r55	0	0	0	0	0	0	0	0	0	0	0	0	0	0	0
Ankrd60	0	0	0	0	0	0	0	0	0	0	0	0	0	0	0
Csn3	0	0	0	0	0	0	0	0	0	0	0	0	0	0	0
Gm7337	0	0	0	0	0	0	0	0	0	0	0	0	0	0	0
Lrp8	0	1.58	1	0	0	1	1	0	1	0	0	0	0	1.58	1
Gtpbp6	5.58	5.36	5.55	5.67	5.39	5.04	5.55	5.7	5.46	5.58	5.04	5.13	5.7	5.29	5.09
Fam179a	0	0	0	0	0	0	0	0	0	0	0	0	0	0	0
Csn1s2a	0	0	0	0	0	0	0	0	0	0	0	0	0	0	0
Nt5c3	5.29	5.13	4.58	4.7	5.13	5.32	4.95	5.21	5.36	4.95	4.75	5.13	5.58	4.81	4.91
Cd300lf	3.17	1.58	1	1	1	1	1.58	1	1	1	1.58	1	1.58	2.81	1
Csn1s1	0	0	0	0	0	0	0	0	0	0	0	0	0	0	0
Scfd2	3.32	3.46	3	3.17	2.81	3.32	3.17	3.32	3.17	3.17	3	3	3	3	3.32
Gm17526	0	0	0	0	0	0	0	0	0	0	0	0	0	0	0
Fam189a2	0	0	0	0	0	0	0	0	0	0	0	0	0	0	0
Ugt2b38	0	0	0	0	0	0	0	0	0	0	0	0	0	0	0
Serpinb12	0	0	0	0	0	0	0	0	0	0	0	0	0	0	0
Abhd14b	3.32	3.17	2.58	3.81	3.17	3.58	3.81	2.81	3.81	3.58	3.46	3.46	3.46	3.7	3.17
5430405G05Rik	0	0	0	0	0	0	0	0	0	0	0	0	0	0	0
Prrg1	1	1.58	1	1.58	1.58	1.58	2	1	1.58	1	1	1	1	1	1.58
Ugt2b5	0	0	0	0	0	0	0	0	0	0	0	0	0	0	0
Rreb1	3.46	4.64	4.58	4.52	3.7	4.46	4.46	4.95	4.46	4.17	3.7	4.39	4.25	4.86	4.25
Chchd1	7.04	7.14	7.37	7.12	7.33	7.22	7.43	6.93	7.35	6.54	6.89	7.13	7.09	6.94	7.5
Ugt2b35	0	0	0	0	0	0	0	0	0	0	0	0	0	0	0
Cx3cr1	1	2.58	0	1	1	0	2	0	1	0	1	1	1	1	1
Tmprss11f	0	0	0	0	0	0	0	0	0	0	0	0	0	0	0
Usp50	1	1	1	1	1	1	1	1	1	1	1	1	1	1	1
Tmprss11g	0	0	0	0	0	0	0	0	0	0	0	0	0	0	0
Tmprss11d	0	0	0	0	0	0	0	0	0	0	0	0	0	0	0
Cdca7	6.93	7.89	7.89	7.56	7.58	6.48	7.66	7.39	7.67	6.91	6.87	7.6	7.27	7.08	7.67
Adipor2	5.13	5.55	5.17	5.39	4.95	5.29	5.39	5.39	5.39	5.55	5.36	5.21	5.29	5.49	5.32
Gm5862	0	0	0	0	0	0	0	0	0	0	0	0	0	0	0
Dock6	1	1	0	1.58	1	2.32	0	0	1	1	0	1	1	1	0
Katnal1	3	3.32	3.46	2.81	3.32	3.17	3.32	4.32	3.46	3.32	3.46	3.46	3.91	3	3.46
Stap1	2.32	2	2	2	0	0	1	1	0	1.58	0	1	0	2	0
Bzw2	6.32	6.91	7.37	7.06	7.1	7.19	6.94	6.91	6.93	7.02	6.99	6.98	7.09	7.12	7.21
Ly6k	0	1	1.58	0	0	0	0	0	0	0	0	0	0	0	2
5830418K08Rik	3.7	4.58	4.46	4.25	3.46	4.17	4	4.52	4.32	4.52	3.58	3.58	4.46	4.17	4.09
Helq	3.58	4.25	4	4.25	3.46	3.46	3.81	4.09	3.91	3.81	3.32	3.46	3.91	3.46	3.58
Epha5	3.17	1	1	1.58	2	1	2.32	2.32	2.32	1	0	2.32	1	1.58	1
Parp4	2.81	4	2.81	3.17	2.81	3	3.46	3.7	3.58	3.46	3.32	3	3.32	3.17	3.17
Tecrl	0	0	0	0	0	0	0	0	0	0	0	0	0	0	0
Igfbp7	3.7	2	0	1.58	2.81	1	2	1.58	2.32	1.58	2	3.32	3.17	2.81	2
Etv6	3.7	3.81	3.32	3.46	3.17	3.7	3.58	3.46	3.91	3.58	3.58	3.32	3.46	3.46	3.58
Gm13941	0	0	0	0	0	0	0	0	0	0	0	0	0	0	0
Slco3a1	2.32	2.32	1	0	0	0	1	0	0	0	0	0	0	0	0
Polr2b	1	1	1	1	0	1	1	1	1	1	1	1.58	1	1.58	1.58
2610024G14Rik	4.86	5.39	5.46	5.49	5.36	5.36	5.29	5	5.32	5.09	5.09	5.17	5.13	5.04	5.29
Stap2	1	0	0	0	0	0	0	0	1	0	0	0	1	0	0
Ubl3	6.21	5.93	5.95	6.15	5.83	6.3	6.09	6.49	6.27	6.34	6.52	6.09	6.23	6.13	6.25
Fkbp9	0	0	0	0	0	0	0	0	0	0	1	1	1	1	0
Srp72	6.19	6.36	6.46	6.41	5.88	6.49	6.44	6.52	6.44	6.75	6.48	6.41	6.11	6.36	6.57
Htra1	1	0	0	0	1	0	0	0	0	0	0	1	1	1	0
Paics	7.77	8.12	8.11	8.12	7.96	8.48	8.14	7.9	8.36	8.03	7.64	7.99	7.86	8.1	8.38
Gm10217	2.81	3.17	3.58	2.81	2.32	2	2	2.81	3.32	3.58	1.58	1.58	2	3.32	2.58
Zfp850	1	1	1.58	1.58	1	1	1.58	1	1.58	1	1	1	1	1	1
Gm3558	0	0	0	0	0	0	0	0	0	0	0	0	0	0	0
Cep135	3.17	3.81	3.32	3.81	3	3.46	3.46	3.7	3.81	3.7	3.17	3.17	3.32	3.58	3.46
H2-Q10	4.64	4.7	2.32	3	3.32	2.81	3.32	4.91	4.75	4	2	2.58	3.58	3.46	2.32
Ppie	6.25	6.29	6.52	6.43	6.6	6.39	6.44	6.23	6.39	6.43	6.02	6.25	6.39	6.29	6.63
Map6d1	0	0	0	0	0	0	0	0	0	0	0	0	0	0	0
Pdcl2	0	0	0	0	0	0	0	0	0	0	0	0	0	0	0
Srd5a3	3.58	3.58	3.17	3	3.32	3.46	3.7	3.46	3	2.81	3.17	3.58	3.58	3.17	3.17
Med21	5.46	5.75	5.91	5.81	5.91	5.73	5.98	6	5.91	5.17	5.7	5.7	5.7	5.86	5.93
Olfr460	0	0	0	0	0	0	0	0	0	0	0	0	0	0	0
Slamf8	1	1	0	0	0	0	0	0	0	0	0	0	0	0	0
Kdr	0	0	0	0	0	0	0	0	0	0	0	0	0	0	0
Abpg	0	0	0	0	0	0	0	0	0	0	0	0	0	0	0
Kit	0	1	0	0	0	0	0	0	0	0	0	0	0	0	0
Rpl7a-ps10	0	0	0	0	1	0	0	1	0	1	0	1	0	1	0
Pdgfra	0	0	0	0	0	0	0	0	0	0	0	0	0	1	0
Acsm4	0	0	0	0	0	0	0	0	0	0	0	0	0	0	0
Pfkm	3	2	4	3.58	2.32	2.32	2.58	2.32	3	4.32	3.17	3.17	3.46	3.58	2
Trpc5	0	0	0	0	0	0	0	0	0	0	0	0	0	0	0
Hnrnpd	9.03	9.83	9.53	9.64	9.38	9.58	9.48	9.53	9.67	9.72	9.1	9.16	9.69	9.5	9.76
Gm6578	0	0	0	0	0	0	0	0	0	0	0	0	0	0	0
Gsx2	0	0	0	0	0	0	0	0	0	0	0	0	0	0	0
Smpd2	4.25	3.91	4.39	4.25	4.17	3.91	4.17	4.32	4	4.81	4.17	4	4.25	4.25	4
3110001D03Rik	6.87	6.97	7.06	7	7.09	7.01	7.39	6.79	7.07	6.71	7.28	7.27	7.24	7.07	7.38
Cwh43	0	0	0	0	0	0	0	0	0	0	0	0	0	0	0
Ahsa2	5.32	5.55	5.52	5.78	5.32	4.64	5.75	5.78	5.36	5.55	5.55	5.46	5.25	5.58	5.46
Ubn2	3.32	3.7	3.58	3.7	3.17	3.58	3.58	4	3.7	3.7	3	3.17	3.58	3.46	3
4921513D11Rik	0	0	0	0	0	0	0	0	0	0	0	0	0	0	0
Ociad1	7.15	7.29	7.08	7.02	7.07	7.35	7.36	7.27	7.29	7.07	7.14	7.25	7.1	7.12	7.33
Wdr11	4.25	4.32	4.32	4.39	4.25	4.91	4.58	4.52	4.7	4.64	4.64	4.32	4.7	4.7	4.64
Tmem211	0	0	0	0	0	0	0	0	0	0	0	0	0	0	0
Wfdc8	0	0	0	0	0	0	0	0	0	0	0	0	0	0	0
Slain2	4.09	4.86	4.64	4.75	4.32	4.7	4.81	4.81	4.7	4.58	4.52	4.58	4.52	4.81	4.86
Gm8038	0	0	0	0	0	0	0	0	0	0	0	0	0	0	0
Dnmt3b	3.17	3.32	3.17	3.91	3	3.58	3	3.58	3.58	3.46	3.32	3.17	4.17	3.81	3.17
Mrpl19	5.29	5.58	5.95	5.83	5.7	5.88	5.73	5.7	5.7	5.17	5.58	5.67	5.7	5.64	5.95
Tec	3.81	5.09	3.91	5.36	4.81	4.7	5	4.95	4.39	4.25	4.25	4.46	4.64	5.13	5
mt-Nd4	11.27	11.24	11.07	11.79	11.27	11.16	10.34	10.71	10.28	10.36	10.3	11.37	11.57	10.23	8.66
5730590G19Rik	3.32	4.32	3.81	3.81	3.17	3.91	3.58	3.91	4.17	4.09	2.81	3.32	3.7	3.46	3.81
Cnga1	0	0	0	0	0	0	0	0	0	0	0	0	0	0	0
Wdr86	0	0	0	0	0	0	0	0	0	0	0	0	0	0	0
Zar1	0	0	0	0	0	0	0	0	0	0	0	0	0	0	0
Nfxl1	3.46	3.81	3.46	3.7	3.32	3.7	3.7	4	3.91	4	3.46	3.32	3.7	3.46	3.46
Gabrb1	0	0	0	0	0	0	0	0	0	0	0	0	0	0	0
Vmn2r15	0	0	0	0	0	0	0	0	0	0	0	0	0	0	0
Nrcam	0	0	0	0	0	0	0	0	0	0	0	0	0	0	0
Dpysl2	2.81	2.81	2.58	2.32	2.81	2.32	2.32	2.81	2.81	2.81	2	2	3.32	2.58	2.32
Speer4d	0	0	0	0	0	0	0	0	0	0	0	0	0	0	0
Kif21b	5.17	5.78	5.29	5.29	4.39	5.61	5.43	5.93	5.7	5.86	5.04	5.04	5.29	5.36	5.13
Gm15448	1	0	0	0	0	0	0	0	0	0	0	0	0	0	0
Gabrg1	0	0	0	0	0	0	0	0	0	0	0	0	0	0	0
Rlf	3	3.58	3.7	3.32	3	3.46	3.46	4	3.7	3.7	3.32	3.17	3.58	3.7	3.32
Gpr160	0	0	0	0	0	0	0	0	0	0	0	0	0	0	0
Gnpda2	2.81	2.58	2.81	3.58	2.58	4.17	3.7	0	2.58	3	3	2.32	3.17	3.91	1.58
Teddm1	0	0	0	0	0	0	0	0	0	0	0	0	0	0	0
N4bp3	3	4.25	4.09	4.39	3.17	3.58	4.39	4.25	4	3.7	2.58	1.58	4.17	3.58	3.46
Yipf7	0	0	0	0	0	0	0	0	0	0	0	0	0	0	0
Pdcd6	5.88	6.02	6.07	5.98	6	6.11	6.15	5.91	6.07	6.11	6.02	5.86	6.07	6.02	6.27
Kctd21	0	0	0	1	0	0	1	0	0	0	0	1	0	0	0
1700029F12Rik	0	0	0	0	0	0	0	0	0	0	0	0	0	0	0
Kctd8	0	0	0	0	0	0	0	0	0	0	0	0	0	0	0
Vmn1r59	0	0	0	0	0	0	0	0	0	0	0	0	0	0	0
Agrn	1	1	2	0	0	1	1	1	2.58	0	0	1	1	1	0
Dusp16	3	3	2.81	3	2.32	2.58	2.58	3.58	3.17	2.32	3	2.81	3.17	3.17	2.81
Ubfd1	4.17	4.58	4.95	5.04	4.64	4.52	4.7	4.46	4.58	4.32	4.32	4.7	4.58	4.7	4.58
Atp8a1	4.17	5	4.75	5.21	3.91	3.91	5.43	4.95	5.04	5.13	5.43	4.95	4.32	5.52	4.64
Fut9	0	0	0	0	0	0	0	0	0	0	0	0	0	0	0
Shisa3	0	0	0	0	0	0	0	0	0	0	0	0	0	0	0
Tmf1	5.46	5.25	4.46	5.32	4.81	4.95	4.86	5.36	5.25	5.88	5.43	5.36	5.21	5.32	5.21
Tmem33	5	5.39	5.55	5.55	5.09	5.64	5.49	5.36	5.32	5.04	5.21	5.43	5.09	5.46	5.32
Zfp235	1.58	2.32	2	2.58	1.58	2	2.32	1.58	2	1.58	2	1.58	1.58	2	1.58
Limch1	0	0	0	0	0	0	0	0	0	0	0	0	0	0	0
1110017F19Rik	0	0	0	0	0	0	0	0	0	0	0	0	0	0	0
Hmgn5	6.29	6.89	6.71	6.88	6.63	7.23	6.79	6.97	7.08	7.39	6.46	6.63	6.77	6.71	7.01
Ccdc111	4.25	4.17	3.91	4	3.58	4.09	4.09	3.81	4.17	3.7	3.91	3.91	3.17	3.7	3.91
Mocs2	5.13	4.81	5.09	5	4.95	4.95	5.09	5.13	5.04	5.39	5.43	5.04	5.21	5.49	5.25
9130230L23Rik	0	0	0	0	0	0	0	0	0	0	0	0	0	0	0
Cyp3a59	0	0	0	0	0	0	0	0	0	0	0	0	0	0	0
4921511H03Rik	0	0	0	0	0	0	0	0	0	0	0	0	0	0	0
Pds5a	5.55	6.55	6.23	6.32	5.52	6.11	6.19	6.29	6.48	6.32	5.78	6.09	6	5.91	6.32
Nudt16	4.7	3.91	3.91	4.17	4.32	4.39	4.09	3.32	4.32	4.52	4.86	3.46	4.81	4.95	4.58
1110003E01Rik	4.39	4.39	4.46	3.91	4.17	4	4.7	5.29	4.32	4.17	4.7	4.95	4.32	4.09	4.25
Klb	0	0	0	0	0	0	0	0	0	0	0	0	0	0	0
Gm9972	0	0	0	0	0	0	0	0	0	0	0	0	0	0	0
Lgals2	0	0	0	0	0	0	0	0	0	0	0	0	0	0	0
Otc	0	0	0	0	0	0	0	0	0	0	0	0	0	0	0
Wdr19	0	1	1	1	0	1	1	0	1	1	1	0	0	1	0
Taf4a	4.86	5.55	4.91	5.36	4.86	5.36	5.09	5.32	5.49	5.36	4.46	5.04	5.25	5.09	5
Mfhas1	2.81	3.17	2	2.81	2.58	3	3	2.58	3	3.17	3.32	3.17	2.32	3	2.58
Klhl5	2	3	3	3	1	1	2.32	1	2.58	3.46	1.58	2	1	2	2.32
Gvin1	6.95	6.32	3.46	5.75	5.55	6.25	5.55	6.09	7.12	6.21	6.38	5.61	5.61	5.91	5.98
Klf3	1.58	3	2	0	0	0	1	0	0	1	1	1	1	1	0
Tbc1d1	4.39	4.7	4.75	4.7	4.17	4.25	4.64	5.25	4.81	4.25	4.46	4.25	4.58	4.39	4.32
Olfr463	0	0	0	0	0	0	0	0	0	0	0	0	0	0	0
Olfr1026	0	0	0	0	0	0	0	0	0	0	0	0	0	0	0
Phox2b	0	0	0	0	0	0	0	0	0	0	0	0	0	0	0
Chpf2	3.58	3.7	3.7	3.7	3.46	3.7	3.7	3.7	3.7	3.81	3.7	3.46	4.17	3.91	3.7
Gm9944	0	0	0	0	0	0	0	0	0	0	0	0	0	0	0
Gm2792	1	2.32	3	3.17	1	2	3.46	3.17	2.58	2.32	1.58	2	2	3.17	1.58
Pcdh7	0	0	0	0	1.58	1	1.58	0	0	0	0	0	0	0	0
Try4	0	0	0	0	0	0	0	0	0	0	0	0	0	0	0
Tacstd2	1	0	0	0	0	0	0	0	0	0	0	0	0	0	0
Kcnj1	0	0	0	0	0	0	0	0	0	0	0	0	0	0	0
1810013D10Rik	6.04	6.52	6.48	6.66	6.69	6.49	5.88	6.88	5.64	6.74	5.36	4.86	6.97	7.18	6.07
Slc34a2	0	0	0	0	0	0	0	0	0	0	0	0	0	0	0
Cmtm2b	0	0	0	0	0	0	0	0	0	0	0	0	0	0	0
Nrxn2	0	1	0	1	0	3.32	5.04	4	1	0	1	0	0	0	0
1110002N22Rik	3.58	3.58	4.09	4	4	3.91	4.17	3.7	3.91	3	3.81	3.91	3.91	4	4.09
Cables1	1.58	3.17	1	3.81	2.81	2	3	1	2.32	2.58	2	2.32	0	2	2.58
Anapc4	4.7	4.81	4.91	4.81	4.7	4.91	4.91	4.91	4.95	4.81	4.95	4.75	4.95	4.86	5.17
Vps16	5.78	6.07	5.91	6.13	5.61	5.91	6.17	5.98	6.02	6.27	5.55	5.46	6.15	5.75	5.78
Myod1	0	0	0	0	0	0	0	0	0	0	0	0	0	0	0
Pi4k2b	3	3	3.17	3.17	2.81	3	3.17	3.32	3.58	4	3	2.58	3.32	3.7	3.58
Ciz1	5.81	6.3	5.91	6.17	5.39	6.25	6.25	6.3	6.17	6.41	5.98	5.78	5.75	5.93	5.78
8030423F21Rik	0	0	0	0	0	0	0	0	0	0	0	0	0	0	0
Gm14850	0	0	0	0	0	0	0	0	0	0	0	0	0	0	0
Lrrk1	1	3	2.32	3.7	2	3.58	2.32	1	2.32	1.58	2	0	1	2.32	2
Tmem104	2	2.58	2.32	2.32	2.32	2.58	3.46	2.32	2.32	2.32	2.32	2.32	2.32	2.32	2.32
Egfr	0	0	0	0	0	0	0	0	0	0	0	0	0	0	0
Dhx15	7.08	7.67	7.55	7.58	7.13	7.5	7.52	7.46	7.61	7.55	7.23	7.29	7.29	7.37	7.6
Trav12d-3	0	2.81	0	0	0	0	0	0	0	0	0	0	0	0	0
Aatk	0	0	2	0	0	0	1	1.58	0	0	0	0	1	0	0
Ppargc1a	0	0	0	0	0	0	0	0	0	0	0	0	0	0	0
Gm10722	0	0	0	0	0	0	0	0	0	0	0	0	0	0	0
Gpr125	0	0	0	0	0	0	0	0	0	0	0	0	0	0	0
Ppp2r5a	6.46	7.58	6.7	7.22	6.81	6.97	7.36	7.29	7.44	7.59	6.78	7.22	7.26	7.07	6.99
Gm5887	0	0	0	0	0	0	0	0	0	0	0	0	0	0	0
Slc28a2	1	3	2.32	1	1	0	1	0	1	1	1	1	1	1	1
Arl13b	2.32	2.32	2.58	2.58	2.32	2.81	2.81	3	2.58	2.81	2.81	2.58	2	2.81	2.81
Thsd1	2.32	0	1	1	1	1	1.58	1	2	1.58	2.81	1	0	1	2
Cxx1c	1	1.58	0	0	0	0	1	0	0	0	0	0	0	0	0
C030039L03Rik	1	1	1	1	0	1	1	1	1	1	0	0	1	1	0
Trmt12	2	2	2.32	2.32	2	2	2.32	2	2.32	1.58	2	2	2.32	2.32	2
Gpx1	7.45	7.7	7.17	6.38	7.7	7.51	7.34	7.33	7.25	6.82	6.91	7.57	7.41	7.38	7.29
4930435H24Rik	0	0	0	0	0	0	0	0	0	0	0	0	0	0	0
Pdlim3	0	0	0	0	0	0	0	0	0	0	0	0	0	0	0
P2rx2	0	0	0	0	0	0	0	0	0	0	0	0	0	0	0
Gm6346	0	0	0	0	0	0	0	0	0	0	0	0	0	0	0
Npat	3.17	3.81	3.58	3.58	3	3.7	3.58	3.7	3.7	3.32	3	3.17	3.46	3.46	3.58
Krr1	4.91	5.46	5.43	5.39	5.29	5.49	5.39	5.39	5.46	5.17	5	5.25	5.21	5.36	5.43
Zfp566	3.32	3.17	4.58	3.46	3.46	3.17	3.32	3.46	3.17	2.58	3.17	3	3.32	3.32	4.32
Olfr292	0	0	0	0	0	0	0	0	0	0	0	0	0	0	0
Rilpl1	2	1	2.58	1	2	1.58	1.58	1	1.58	1	2	1	2.32	2.32	2
Prl3d2	0	0	0	0	0	0	0	0	0	0	0	0	0	0	0
Catsper3	0	0	0	0	0	0	0	0	0	0	0	0	0	0	0
Slco1a5	0	0	0	0	0	0	0	0	0	0	0	0	0	0	0
Bcar3	4.64	5.32	2.81	4.58	5	4.39	5	5.09	4.7	4.86	5.17	4.75	4.46	4.09	4.7
Gpr107	4.09	4.09	3.91	3.91	3.91	4	4.39	4.46	4.17	4.09	4.17	4.32	4.52	4.39	3.91
4930555F03Rik	0	0	0	0	0	0	0	0	0	0	0	0	0	0	0
E230019M04Rik	0	0	0	0	0	0	0	0	0	0	0	0	0	0	0
Cd38	1	1	0	1	1	0	1	0	0	1	1	1	1	1.58	1
Rngtt	4	4.46	4.32	4.32	4	4.46	4.32	4.46	4.52	4	4.09	4.25	4.17	4.32	4.46
Twistnb	4.39	4.58	4.7	4.52	4.32	4.39	4.46	4.7	4.52	4.17	4.17	4.25	4.25	4.52	4.52
C1qtnf7	0	0	0	0	0	0	0	0	0	0	0	0	0	0	0
Gm15130	0	0	0	0	0	0	0	0	0	0	0	0	0	0	0
Gm12824	0	0	0	0	0	0	0	0	0	0	0	0	0	0	0
Bod1l	3.91	4.32	4.17	4.25	3.91	3.91	4	4.39	4.46	4.32	3.58	3.81	4.17	4.25	4.09
Dnajc6	0	0	1	0	0	0	0	0	0	0	0	0	0	0	0
Fbxo41	0	0	0	0	0	0	0	0	0	0	0	0	0	0	0
1700021O21Rik	0	0	0	0	0	0	0	0	0	0	0	0	0	0	0
Gm15409	1	1.58	1	1.58	1	1.58	1	2	1.58	1.58	1.58	1.58	1.58	1.58	1
Wdr1	6.09	6.79	6.17	6.82	6.29	6.34	6.91	6.36	6.58	6.57	6.44	6.44	6.25	6.81	6.79
Tubgcp4	4.25	4.86	4.64	5.13	4.17	4.46	4.7	4.75	4.75	4.7	4.46	4.52	4.32	4.25	4.39
Lamtor3	5.32	5.75	5.36	5.7	5.7	5.49	5.64	5.52	5.46	5.13	5.17	5.43	5.49	5.61	5.55
Vmn1r78	0	0	0	0	0	0	0	0	0	0	0	0	0	0	0
Dmrtc1c2	0	0	0	0	0	0	0	0	0	0	0	0	0	0	0
Sephs2	5.81	6.32	6.27	6.67	6.09	6.13	6.23	6.21	6.02	5.55	5.86	5.78	6.11	5.86	6.44
Tmem128	5.91	5.75	5.58	5.25	5.39	5.55	5.88	5.86	5.52	5.58	6.11	5.7	5.86	6.34	5.81
Slc13a4	0	0	0	0	0	0	0	0	0	0	0	0	0	0	0
Olfr1255	0	0	0	0	0	0	0	0	0	0	0	0	0	0	0
Grm1	0	0	0	0	0	0	0	0	0	0	0	0	0	0	0
Lyar	6.41	7.36	7.67	7.43	7.21	7.28	7.17	6.95	7.16	7.31	6.85	7.06	7.06	7.09	7.46
Zbtb49	3.7	3.7	3.7	4	3.46	3.7	3.81	4.09	3.81	3.7	3.46	3.17	4.09	3.81	3.32
Fbxo10	1	1	0	1	0	1	1	0	1.58	1	1	0	1	0	1
Msx1	0	0	0	0	0	0	0	0	0	0	0	0	0	0	0
Cytl1	0	0	0	0	0	0	0	0	0	0	0	0	0	0	0
14-Sep	0	0	0	0	0	0	0	0	0	0	0	0	0	0	0
Dclk2	5.13	4.86	4.86	5.17	4.39	4.58	4.91	5.21	5.04	5.49	5.46	4.75	4.91	4.81	4.81
Rpl19	12.19	11.62	11.95	11.72	11.94	11.82	12.06	11.62	11.84	11.92	12.1	11.91	11.54	11.84	11.87
Crmp1	0	0	0	0	0	0	0	0	0	0	0	0	0	0	0
Olfr792	0	0	0	0	0	0	0	0	0	0	0	0	0	0	0
Hcn1	0	0	0	0	0	0	0	0	0	0	0	0	0	0	0
Gm1043	0	0	0	0	0	0	0	0	0	0	0	0	0	0	0
Mrfap1	7.73	7.86	7.82	8.09	8.08	7.75	7.68	7.65	7.74	7.4	7.49	7.68	7.75	7.41	7.88
Tlr1	1	2.32	0	0	0	0	0	0	0	0	0	0	0	1	0
4930524B15Rik	0	0	0	0	0	0	0	0	0	0	0	0	0	0	0
D5Ertd579e	4.32	5	4.81	4.7	4.58	5	4.95	4.95	5.13	5.52	4.52	4.7	4.91	5.09	4.64
Vamp3	5.09	5.04	4.86	5.04	4.86	5.29	4.95	5.21	5.09	5.46	5	5.09	5.04	5.04	5.39
Krtap6-3	0	0	0	0	0	0	0	0	0	0	0	0	0	0	0
Tada2b	3	4.09	4.09	3.81	3.32	3.7	3.7	3.81	3.91	3.91	3.58	3.81	3.91	3.81	3.7
Tinagl1	1	0	0	0	0	0	0	0	0	0	0	0	0	0	0
Gm3750	0	0	0	0	0	0	0	0	0	0	0	0	0	0	0
Slc44a3	0	0	0	0	0	0	0	0	0	0	0	0	0	0	0
Vps54	4.81	5.04	4.46	4.95	4.58	4.7	5.36	5.09	5.09	5.36	5.25	4.58	5.04	5.09	4.86
Dnalc4	4.25	4.32	4.32	4.32	4.39	4.46	4.39	4.17	4.39	4.64	4.52	4.17	4.32	4.32	4.52
Igkv4-81	1	2	2	1	0	1.58	0	1.58	0	0	0	0	1	1	0
Gm17521	0	0	0	0	0	0	0	0	0	0	0	0	0	0	0
Hmx1	0	0	0	0	0	0	0	0	0	0	0	0	0	0	0
Dok7	0	0	0	0	0	0	0	0	0	0	1	0	0	0	0
Zfp280c	3.17	3.7	4	3.7	3.46	3.91	3.58	3.7	3.58	3.81	3.32	3	3.46	3.58	3.32
Stx17	2	4.25	4.09	4.09	3.46	4.25	4.25	4.09	3.81	4.46	4	3.81	4.25	4.46	4.09
Gm3259	0	0	0	0	0	0	0	0	0	0	0	0	0	0	0
Tmub2	5.36	5.32	5	5.21	5.09	5.09	5.61	5.39	5.39	5.36	5.39	5.29	5.46	5.36	5.25
Hgfac	0	0	0	0	0	0	0	0	0	0	0	0	0	0	0
Cadm4	0	0	1.58	0	1	0	0	0	0	1	1	1	1	1.58	0
C030019I05Rik	0	0	0	0	0	0	0	0	0	0	0	0	0	0	0
Hspg2	1	0	1	0	0	0	0	0	0	0	0	1	1	1	0
Gm17677	0	0	0	0	0	0	0	0	0	0	0	0	0	0	0
Tor1aip2	5.88	5.55	5.32	5.67	5.43	5.36	5.09	5.7	5.78	5.81	5.61	5.46	5.61	5.67	5.83
Htt	3.32	3.91	3.7	3.81	3	3.58	3.58	3.7	4	3.81	3	3.32	3.7	3.46	3.7
Dpf1	0	1	1	1.58	0	1	0	0	1	0	1	0	0	0	0
Ube2m	7.11	7.44	7.41	7.43	7.42	7.3	7.55	7.38	7.48	7.48	7.31	7.37	7.45	7.42	7.64
Grk4	2.32	2.32	2	2.58	2	2.58	2.32	2.32	3	2.81	2.32	2	2.32	2.32	2
Stk19	5.67	5.49	5.36	5.58	5.29	5.36	5.61	5.46	5.46	6.02	5.58	5.29	5.73	5.95	5.49
Tert	1	1.58	2.32	2.81	1.58	1.58	2.58	1.58	1.58	1.58	1.58	1	1	1	1
Mfsd10	5	5.13	3	3.81	4.17	5.49	4.7	4.95	4.91	4.46	4.7	4.75	5.25	4.17	4.39
Eps8	1	1.58	4.25	1.58	2.81	0	2	4.81	3	4.17	1.58	3.58	2	2.58	1.58
Olfr1020	0	0	0	0	0	0	0	0	0	0	0	0	0	0	0
Foxj2	2.58	3.17	1.58	1.58	2.58	3.17	2.32	2.81	3	3.17	1.58	2.58	3.17	2.58	1
Cd72	8.5	9.4	9.67	10.13	9.82	8.7	9.87	10.51	9.23	9.59	9.74	9.4	9.72	9.32	9.41
Ddr1	1	1	0	0	0	0	0	0	0	0	1	1	0	1	0
Atp5sl	5.49	5.43	5.55	5.86	5.32	5.55	5.55	5.61	5.46	5.58	5.43	5.25	5.49	5.29	5.32
Add1	6.21	6.55	5.88	6.34	6	6.44	6.43	6.25	6.49	6.71	6.25	6.25	6.32	6.49	6.63
Rest	3	3.58	3.46	3.58	3.32	3	3.58	3.81	3.32	3.32	3	3	3.32	3.46	3.32
Gm1673	0	0	1	0	0	0	0	0	0	0	1	0	1	0	1
Igkv4-69	0	1	2.32	0	1	1.58	0	0	1	0	0	0	1	0	1
BC018242	0	0	1	1	0	1	0	0	0	1	1	0	1	1.58	0
Ndufa2	8.6	8.17	8.25	8.1	8.32	8.15	8.43	8.12	8.29	8.14	8.19	8.29	8.24	8.31	8.58
Abhd11	5.09	4.95	5.04	4.95	4.86	4.52	5.04	4.95	4.81	5.39	5.17	4.95	5.43	4.86	4.7
Whsc2	4.25	4.91	5	5	4.52	4.86	4.86	4.7	4.81	4.58	4.32	4.64	4.7	4.7	4.86
Scarb2	3.81	4.17	3.81	4.25	3.46	4.09	3.91	3.58	4	4.09	3.91	3.7	3.7	4.7	4
Slc10a5	0	0	0	0	0	0	0	0	0	0	0	0	0	0	0
Olfr845	0	0	0	0	0	0	0	0	0	0	0	0	0	0	0
Whsc1	5.61	6.69	6.39	6.39	5.7	6.23	6.19	6.43	6.66	6.44	5.43	6.02	6.17	5.93	6.52
Ints8	4.7	5	4.95	5.25	4.81	4.58	4.95	5.21	5	4.91	4.91	5.04	4.75	4.86	5
Trbv21	0	0	0	0	0	0	0	0	0	0	0	0	0	0	0
1700013N18Rik	0	0	0	0	0	0	0	0	0	0	0	0	0	0	0
Hpgd	2	2.32	1	1.58	5.13	0	2.32	5.39	0	0	1	1	1	1	1
Ube2e1	6.38	6.44	6.75	6.63	6.49	6.57	6.66	6.48	6.6	6.57	6.46	6.43	6.17	6.46	6.82
Igkv1-35	1	2.32	1	1	2	2	2.32	3.81	1.58	3	3.17	2.58	3.32	2.58	1.58
Tacc3	6.19	7.09	6.85	6.93	6.51	6.91	6.66	7.01	7.18	7.11	6.23	6.25	6.92	6.86	7.19
Nkx1-1	0	0	0	0	0	0	0	0	0	0	0	0	0	0	0
Gm6807	2	1	1	1	2	1.58	1	1	1	2	2	1.58	2	2	2.32
Dcaf15	5.17	5.39	5.7	5.55	5.17	5.32	5.36	5.67	5.46	5.58	5.32	5.09	5.67	5.43	5.39
Maea	6.36	6.55	6.43	6.66	6.38	6.54	6.73	6.55	6.54	6.25	6.39	6.44	6.57	6.6	6.7
Sohlh1	0	0	0	0	0	0	0	0	0	0	0	0	0	0	0
2510003E04Rik	4	4.46	4.17	4.32	4.25	4.17	4.52	4.32	4.39	4.17	3.17	4.25	4.32	4.39	4.09
C530008M17Rik	0	0	0	0	0	0	0	0	0	0	0	0	0	0	0
Gnb1l	2.58	3.32	2.81	2.81	3	3.17	3.17	2.58	2.58	2.81	2.32	2.81	3.17	2.81	3.17
Ywhah	7.63	8.36	7.55	7.88	7.97	7.97	8.2	7.89	8.18	7.67	7.48	7.97	7.88	7.78	8.06
Cxxc4	0	0	0	0	0	0	0	0	0	0	0	0	0	0	0
Cd28	1	2.58	2	0	0	0	0	0	0	0	0	0	0	0	0
Larp1b	5	5.64	5.13	5.25	5.39	5.17	5.43	5.36	5.39	5.58	5.09	5.39	5.7	5.64	5.55
Ralgapb	3.58	4.17	3.81	4	3.58	3.91	4.09	4.09	4.17	4	3.81	3.81	4	4	4
Pnma2	0	0	0	0	0	0	0	0	0	0	0	0	0	0	0
Zfp282	4.39	4.7	4.58	4.75	4.46	4.75	4.91	4.52	4.7	4.46	4.7	4.58	4.64	4.7	4.75
C330019G07Rik	2.58	3.32	3.17	3.17	2.81	3	3	3	3.17	3	2.32	2.58	3.32	3.17	2.58
Oaz3	0	0	0	0	0	0	0	0	0	0	0	0	0	0	0
Ppp1cb	7.06	7.3	6.97	7.01	6.88	7.55	7.25	7.5	7.61	7.17	7.16	7.46	7.16	7.22	7.44
Gm10463	0	0	0	0	0	0	0	0	0	0	0	0	0	0	0
D030016E14Rik	4.17	4.52	4.46	4.52	4.09	4.52	4.58	4.64	4.58	4.32	4.46	4.32	4.52	4.7	4.64
Swap70	4.09	4.86	4.39	5.09	4.39	4.46	4.81	4.46	4.46	3.58	4.09	4.25	4.46	4.25	4.46
Aldh1a1	0	0	0	0	1	0	0	0	0	0	0	1	1	1.58	0
Bcl2a1b	3	3	1.58	1	1.58	1	2	1	1	1.58	1.58	1.58	1.58	2.32	1
Psapl1	0	0	0	0	0	0	0	0	0	0	0	0	0	0	0
2810055G20Rik	0	0	0	0	0	0	0	0	0	0	0	0	0	0	0
Slc4a1ap	4.64	4.86	5	4.91	4.7	4.81	4.86	4.91	4.86	4.81	4.91	4.7	4.75	4.91	4.86
Ptplad1	3.91	4.58	4.81	4.64	4.52	4.39	4.58	4.32	4.64	4.09	4.46	4.39	4.86	5	4.58
Gm10754	0	0	0	0	0	0	0	0	0	0	0	0	0	0	0
Gm4934	0	0	0	0	0	0	0	0	0	0	0	0	0	0	0
Nr2c1	0	1	0	0	1	1	0	0	0	0	0	0	0	2	0
4930548H24Rik	0	0	0	0	0	0	0	0	0	0	0	0	0	0	0
Cntfr	0	0	0	0	0	0	0	0	0	0	0	0	0	0	0
Olfr806	0	0	0	0	0	0	0	0	0	0	0	0	0	0	0
Bod1	3.7	4	4.52	4.17	4.17	4	4.58	4.32	4.09	4.25	3.91	3.7	4.09	4	4.25
Obox1	0	0	0	0	0	0	0	0	0	0	0	0	0	0	0
Lonrf2	0	0	0	0	0	0	0	0	0	0	0	0	0	0	0
Ift172	2.81	3.17	3.58	3.46	2.81	3.46	3.46	3.32	3.46	3.32	3	3.32	3.17	3.32	3.17
Gpr81	0	0	0	0	0	2.32	0	0	0	0	0	0	1	1	0
Igkv4-57	0	0	7.59	1	1.58	2.32	1	0	0	0	0	0	0	1	1.58
Tmem132e	3.91	4.39	6.66	6.25	4.17	5.29	6.7	6.09	6.25	5.52	5.58	5.36	6.39	5.64	5.98
Tfip11	4.58	4.95	4.64	4.86	4.46	4.81	5	4.91	4.95	4.64	4.52	4.58	4.86	4.75	4.7
4921522P10Rik	0	0	0	0	0	0	0	0	0	0	0	0	0	0	0
Fam120a	5.81	6.66	6.58	6.73	6.15	6.66	6.49	6.44	6.63	6.75	6.07	6.32	6.63	6.6	6.58
Ppm1g	6.91	7.81	7.88	7.74	7.52	7.58	7.78	7.57	7.66	7.58	7.29	7.58	7.77	7.42	7.87
4932429P05Rik	0	0	0	0	0	0	0	0	0	0	0	0	0	0	0
Dkkl1	0	2	1	0	1	2.58	1	0	0	0	0	1	1	0	0
Mcpt9	0	0	0	0	0	0	0	0	0	0	0	0	0	0	0
Snx17	6.39	6.49	6.38	6.46	6.52	6.55	6.6	6.54	6.6	6.75	6.63	6.63	6.81	6.74	6.75
Cs	6.51	7.28	7.2	7.12	6.82	7.26	7.38	7.13	7.26	7.07	7.02	7.06	7.15	7.26	7.23
Gtf3c2	5.7	6.23	6.25	6.51	5.49	6.15	5.95	6.27	6.3	6.15	5.75	5.73	5.81	5.86	6.21
Vmn1r124	0	0	0	0	0	0	0	0	0	0	0	0	0	0	0
Smg1	4.32	4.91	4.7	4.91	4.17	4.46	4.7	4.58	5	4.86	4	4.25	4.7	4.58	4.39
Pcdha1	0	0	0	0	0	0	0	0	0	0	0	0	0	0	0
Trbv4	0	3.17	3.7	0	0	0	0	0	1	0	0	0	0	0	0
Mpv17	4.52	4.46	4.17	4.81	4.25	4.52	4.75	4.32	4.39	4.58	4.46	4.52	4.39	4.81	4.39
Trim54	0	0	0	0	0	0	0	0	0	0	0	0	0	0	0
Gm5919	0	0	0	0	0	0	0	0	0	0	0	0	0	0	0
Dnajc5g	0	0	0	0	0	0	0	0	0	0	0	0	0	0	0
Asz1	0	0	0	0	0	0	0	0	0	0	0	0	0	0	0
Ankrd42	0	0	0	0	0	0	0	0	0	0	0	0	0	0	0
Fance	5	5	5.17	4.86	5.21	5.29	5.39	4.95	5.04	5.29	4.95	4.81	5.21	5.21	5.13
Slc5a6	2.32	3.32	2.58	3.7	2.58	3.17	2.81	2.81	2.58	2.81	2.32	2.58	2.81	2.32	3
Il16	5.09	5.21	4.52	4.91	4.39	5.32	5	4.25	5.13	4.91	4.52	4.52	4.7	5.13	4.91
Zfp329	3.46	3.46	3.46	3.58	3.46	3.46	3.32	3.58	3.81	3.32	3	3	3.7	3.58	2.32
Orc6	5.43	5.83	5.81	5.7	5.67	5.43	5.58	5.55	5.67	5.61	5.09	5.43	5.52	5.58	5.86
Preb	5.64	6.07	5.93	6.17	5.78	5.81	5.91	5.95	5.98	5.86	5.64	5.61	6.21	6.09	5.83
Nyx	3.7	4.17	1	6.78	2.32	0	4.75	1.58	1	1	0	2.58	1.58	2	1.58
Grk1	1	1	0	0	0	1	1	1	1	1	0	0	1	1	0
Gm4353	0	0	0	0	0	0	0	0	0	0	0	0	0	0	0
Polr2d	5.91	6	6.3	5.78	6.07	6.07	6.17	6.11	6.07	5.91	6.15	6.04	5.95	6.13	6.41
Gm7147	0	0	0	0	0	0	0	0	0	0	0	0	0	0	0
Wdr20a	4.25	4.39	4.17	4.39	4.32	4.25	4.46	4.64	4.46	4	4.39	4.25	4.58	4.58	4.46
A630095E13Rik	0	0	0	0	0	0	0	0	0	0	0	0	0	0	0
Ost4	7.59	7.77	7.62	7.64	7.78	7.94	7.75	7.41	7.84	7.33	7.35	7.8	7.73	7.53	7.68
Agbl5	4.39	4.86	4.58	4.91	4.09	4.75	4.75	4.81	4.95	5	4.64	4.46	4.58	4.46	4.39
Jagn1	4.64	4.95	5.09	5.04	5.21	5.46	5.55	4.86	5.43	4.32	5	5.04	5.09	5.43	5.32
Cyp39a1	0	0	0	0	0	0	0	0	0	0	0	0	0	0	0
Mob2	5.58	5.58	5.43	5.39	5.58	5.29	5.52	5.52	5.43	5.55	5.36	5.32	5.55	5.55	5.64
Dpysl5	0	0	0	0	0	0	0	0	0	0	0	0	0	0	0
Gm17506	0	0	0	0	0	0	0	0	0	0	0	0	0	0	0
Kcnk3	0	0	0	0	0	0	0	0	0	0	0	0	0	0	0
Trp53inp1	6.48	6.41	6.57	6.6	6.21	5.73	6.46	7.26	6.39	6.83	6.02	6.32	6.77	6.92	6.07
Araf	5.95	5.73	5.61	5.7	5.49	6.43	5.7	5.43	5.93	6.17	5.61	5.7	5.93	5.7	5.17
Akap4	0	0	0	0	0	0	0	0	0	0	0	0	0	0	0
Otof	0	0	0	0	0	0	0	0	0	0	0	0	0	0	0
Rep15	0	0	0	0	0	0	0	0	0	0	0	0	0	0	0
Olfr395	0	0	0	0	0	0	0	0	0	0	0	0	0	0	0
Krt23	0	0	0	0	0	0	0	0	0	0	0	0	0	0	0
Hadhb	5.86	6.3	6.23	6.07	6	6.21	6.09	6.23	6.36	5.73	5.95	6.15	6.43	6.51	6.49
Tgfa	1	1	0	0	0	2	0	0	1	0	0	0	1.58	0	0
Gyk	2.58	3	2.58	3	2.81	2.81	2.81	2.58	3	2.58	2.58	2.58	2.81	2.32	3
Traf7	5.83	6.17	6	6.15	5.67	6.32	6.09	6.23	6.11	6.36	5.88	5.83	6.11	6.19	5.95
Gm14476	0	0	0	0	0	0	0	0	0	0	0	0	0	0	0
3110082J24Rik	0	0	0	0	0	0	0	0	0	0	0	0	0	0	0
Hivep2	2.81	3.58	2.81	2.81	2.58	3.17	3.46	3.46	3.58	3	3	3.17	3.17	3.58	3.32
Gm5087	0	0	0	0	0	0	0	0	0	0	0	0	0	0	0
Klk1b8	0	0	0	0	0	0	0	0	0	0	0	0	0	0	0
Itch	4.46	4.64	4.46	4.52	4.25	4.64	4.52	4.75	4.81	4.75	4.7	4.52	4.58	4.64	4.7
Hoxc9	0	0	0	0	0	0	0	0	0	0	0	0	0	0	0
Il31	0	0	0	0	0	0	0	0	0	0	0	0	0	0	0
Cnpy1	0	0	0	0	0	0	0	0	0	0	0	0	0	0	0
Prpf4	3.58	4.17	4.25	4.09	3.81	4.09	4.09	4	4.09	3.7	3.7	3.7	4	4	4.17
En2	0	0	0	0	0	0	0	0	0	0	0	0	0	0	0
Ip6k3	0	0	0	0	0	0	0	0	0	0	0	0	0	0	0
Gm17416	0	0	0	0	0	0	0	0	0	0	0	0	0	0	0
Usp9x	4.58	5.21	4.91	4.95	4.58	4.86	4.95	5.04	5.36	5	4.39	4.75	4.95	4.64	5.21
Dpp6	0	0	0	0	0	0	0	0	0	0	0	0	0	0	0
Rps7	11.5	11.09	11.28	11.16	11.44	11.29	11.25	11.15	11.21	11.07	11.51	11.37	10.93	11.26	11.23
Guf1	4.46	4.39	5	4.64	4.32	4.91	4.17	4.81	4.52	4.91	4.7	4.39	4.64	4.7	4.25
Gm3460	0	0	0	0	0	0	0	0	0	0	0	0	0	0	0
C78339	3	3.32	3.81	3.46	3	3.32	3.17	3.32	3.32	3.32	2.58	2.81	3	3.81	3
5031410I06Rik	0	0	0	0	0	0	0	0	0	0	0	0	0	0	0
Sugt1	5.13	5.09	5.21	5.21	5.04	5.09	5.17	5.09	5.25	5.25	5.21	5.25	4.95	5.21	5.25
Igkv4-57-1	0	0	1.58	1	0	1	0	0	0	0	0	0	0	0	0
Wasf3	0	0	0	0	0	0	0	0	0	0	0	0	0	0	0
B3gntl1	2.32	2.58	2.58	2.81	2	2.32	2.58	2.32	2.58	2.32	2	2	2.58	2.32	2
Gm7347	0	0	0	0	0	0	0	0	0	0	0	0	0	0	0
Xrcc2	2.81	3	2.58	3.32	2.81	2.58	3	2.58	2.32	2.58	2.32	2.58	3	3	2
Cpeb2	0	1	0	4.81	0	0	0	0	0	0	0	0	0	0	0
Gm11051	0	0	0	0	0	0	0	0	0	0	0	0	0	0	0
Mll3	3.32	4	3.81	4	3.81	3.17	3.81	4.09	3.81	3.58	3	3.32	3.91	3.58	3.32
Gm13078	0	0	0	0	0	0	0	0	0	0	0	0	0	0	0
Mkrn1	6.36	6.15	5.78	6.19	6.04	6.07	6.21	6.29	6.04	6.7	6.48	6.09	6.17	6.07	6.29
Papd7	3.32	4	3.46	3.7	3.32	3.7	3.58	3.7	4.09	3.7	3.17	3.17	3.58	3.46	3.46
Cyp4f40	0	0	0	0	0	0	0	0	0	0	0	0	0	0	0
Ruvbl2	6.44	7.01	7.34	7.68	6.94	7.2	7.11	6.79	7.11	6.7	6.61	6.86	6.81	6.81	7.31
Cyp3a13	0	0	0	0	0	0	0	0	0	0	0	0	0	0	0
1500035N22Rik	0	0	0	0	0	0	0	0	0	0	0	0	0	0	0
Prkag2	3.7	4.09	3.7	4.17	3.81	3.91	3.91	3.81	3.91	3.81	4	4	4.32	4.32	4
Nub1	5.25	5.21	5	5.17	4.91	5.13	5.25	5.29	5.36	5.39	5.13	5	5	5.04	5.21
Smarcd3	1	0	0	0	0	0	0	0	0	0	0	0	0	0	0
Iqcd	0	0	1	1.58	0	0	1	0	0	0	0	0	0	0	0
Glipr2	4.09	3.58	2.32	3.32	3.32	3.91	4.17	3	4.25	3.81	3.58	2.32	3.58	3.32	3.46
Asb10	2	1.58	5.93	5.25	4.58	2.58	4.95	5.73	4.09	3.17	5.67	5.09	4.39	4.86	5.09
Ncoa2	4.39	5.09	4.64	4.86	4.09	5.43	5.17	5.13	5.17	4.95	4.75	4.86	4.58	5.09	5.13
Gm10472	0	0	0	0	0	1	0	0	0	0	0	0	0	0	0
Gm156	0	0	0	0	0	0	0	0	0	0	0	0	0	0	0
Fastk	5.52	5.58	5.55	5.7	5.49	5.55	5.64	5.52	5.49	5.83	5.49	5.29	5.93	5.61	5.32
Cdk5	4.58	4.46	4.46	4.39	4.64	4.32	4.52	4.64	4.39	4.81	4.46	4.32	4.91	4.25	4.17
Plp1	2	1.58	1.58	1.58	1.58	1.58	1.58	1.58	1.58	1.58	1	1	1.58	1.58	1
Col27a1	0	0	0	0	0	0	0	0	0	0	0	0	0	0	0
Fam54b	5.61	5.7	5.83	5.58	5.32	5.83	5.93	5.29	5.52	5.91	5.86	5.43	5.55	5.83	5.49
Prss53	0	0	0	0	0	0	0	0	0	0	0	0	0	0	0
Gm5725	0	0	0	0	0	0	0	0	0	0	0	0	0	0	0
1700024B05Rik	0	0	0	0	0	0	0	0	0	0	0	0	0	0	0
Tas2r144	0	0	0	0	0	0	0	0	0	0	0	0	0	0	0
Abcb8	3.58	3.81	4.7	4.58	4.32	5.09	4.75	4.32	4.46	4.32	4.81	4.25	4.7	5	4.25
Fam13a	1.58	0	1	0	0	1.58	1	1	1	1	0	0	0	0	0
Atg9b	0	0	0	0	0	1	0	0	0	0	0	0	0	1.58	0
Nupl2	2.32	2.81	3.17	3	2.81	3.32	3	3	3	2.81	3	2.81	3	3.32	2.81
Gm10135	0	0	0	0	0	0	0	0	0	0	0	0	0	0	0
Slc22a14	0	0	0	0	0	0	0	0	0	0	0	0	0	0	0
S100a4	4.7	4.58	3.17	2.58	3.58	3.17	3.58	2.32	2.58	3	3.17	4.64	4.39	5.04	2.81
0610037P05Rik	5.13	5	5	5.04	4.91	4.81	5.04	5.17	5.21	4.95	5.52	5.04	5.25	5.29	5.52
Tmem190	0	0	0	0	0	0	0	0	0	0	0	0	0	0	0
Slc31a2	2	2	1.58	2	1.58	2	2	1	1.58	1.58	1	2	1	2	1.58
Gpr31c	0	0	0	0	0	0	0	0	0	0	0	0	0	0	0
Fancb	3	3	2.58	3	2.32	2.81	2.58	2.58	2.81	2.58	2	2	3.17	2.58	2.58
Tomm7	6.43	6.25	6.43	6.15	6.51	6.04	6.54	6.32	6.54	6.07	6.13	6.25	6.29	6.55	6.7
Sipa1l3	2.81	3.46	3	3.58	2.81	3.32	3.46	3.17	3.58	3.32	3.17	3.32	3	3.46	3.32
Ppp4r2	4.95	5.73	5.39	5.39	5.39	5.61	5.43	5.46	5.46	5.17	5.25	5.21	5.32	5.17	5.49
Ltv1	4.81	5.32	5.64	5.21	5.21	5.39	5.29	5.36	5.21	5.49	5.25	5.21	5.32	5.25	5.52
Tra2a	7.97	7.75	6.74	7.43	7.46	6.82	7.14	7.65	7.29	7.65	7.14	7.02	7.21	6.99	7.02
Vmn1r126	0	0	0	0	0	0	0	0	0	0	0	0	0	0	0
Mll5	4.91	5.52	4.95	5.29	4.64	5.36	5.36	5.7	5.55	5.09	5.09	5.09	5.13	5.39	5
Cdkn2aipnl	6.32	6.38	5.83	6.07	6.17	6.54	6.83	6.07	6.67	6.43	6.81	6.74	6.58	6.55	6.82
Lrpap1	5	5.04	4.64	5.09	4.7	5	5.17	4.81	5.13	4.95	5.29	4.91	5.21	4.86	5.21
Vmn2r72-ps	0	0	0	0	0	0	0	0	0	0	0	0	0	0	0
Il6ra	1.58	2.81	1	0	0	0	1	0	0	0	1	1	1	1	1
Reln	0	0	0	0	0	0	0	0	0	0	0	0	0	0	0
Hdac11	1	3.91	3.81	5.52	4.25	4.25	4.39	2.81	4.25	4.86	4.39	4	3.58	4.75	3.81
Anapc2	5.67	6	5.93	6.11	5.64	6	6.07	6.09	6.07	6	5.55	5.7	6.09	5.73	6.09
Slc26a5	0	0	0	0	0	0	0	0	0	0	0	0	0	0	0
Zfp820	1	1	1	2.58	0	2	1.58	0	0	1	0	0	0	1	1
Dnajc2	6.17	6.46	6.6	6.43	6.34	6.63	6.49	6.39	6.49	6.88	6.46	6.32	6.39	6.54	6.78
Armc10	5.64	5.49	6.02	5.36	5.7	5.75	5.64	5.75	5.75	5.49	6	5.49	5.64	5.83	6.09
Lrrc17	3.32	1.58	1	1	1.58	2	1.58	1	2	1.58	2	1.58	1	1	1
Nfyb	5.39	5.75	5.78	5.67	5.61	5.58	5.61	5.98	5.81	5.61	5.73	5.64	5.64	5.61	5.91
Haus3	5.36	5.73	5.86	5.64	5.25	5.25	5.49	5.88	5.61	5.73	5.09	5.04	5.49	5.21	5.86
Olfr618	0	0	0	0	0	0	0	0	0	0	0	0	0	0	0
Vmn1r15	0	0	0	0	0	0	0	0	0	0	0	0	0	0	0
Gnai1	0	0	0	0	0	0	0	0	0	0	0	0	0	0	0
Gm17532	0	0	0	0	0	0	0	0	0	0	0	0	0	0	0
Apex1	7.43	7.64	8.11	7.88	7.98	8	7.69	7.4	7.78	7.35	7.12	7.64	7.56	7.31	8.11
1700011I03Rik	0	0	0	0	0	0	0	0	0	0	0	0	0	0	0
Traf3ip1	2.58	3.32	2.81	3.17	2.81	3.17	3	3.17	3.17	2.81	2.58	3	3.32	3.32	2.81
C130079G13Rik	0	0	0	0	0	0	0	0	0	0	0	0	0	0	0
Dynlt1a	6.17	6.17	6.43	6.57	6.27	6.29	6.55	6.39	6.54	6.19	6.09	6.41	6.3	6.48	6.81
Gm8258	0	0	0	0	0	0	0	0	0	0	0	0	0	0	0
Hes3	0	0	0	0	0	0	0	0	0	0	0	0	0	0	0
Tmem170b	2	2.32	2.32	2.32	1.58	2	1.58	2.32	2	2	1.58	1.58	2.32	2.32	1.58
Speer4e	0	0	0	0	0	0	0	0	0	0	0	0	0	0	0
Slc40a1	2	3.81	1.58	2.32	2.32	1.58	3.17	1	2	2	1.58	2.32	2.58	1.58	1
Gm9758	0	0	0	0	0	0	0	0	0	0	0	0	0	0	0
Setd8	6	6.81	6.86	6.97	6.46	6.91	6.74	6.86	6.71	6.66	6.17	6.67	6.46	6.61	6.63
Sarm1	0	0	0	0	0	0	1	0	0	0	0	0	0	0	0
Sema3e	0	0	0	0	0	0	0	0	0	0	0	0	0	0	0
Ptdss1	4.46	4.64	4.32	4.52	4.46	4.46	4.64	4.52	4.46	4.58	4.46	4.58	4.64	4.58	4.58
Zcchc5	0	0	0	0	0	0	0	0	0	0	0	0	0	0	0
Gm9804	0	0	0	0	0	0	0	0	0	0	0	0	0	0	0
Tas2r121	0	0	0	0	0	0	0	0	0	0	0	0	0	0	0
2310033E01Rik	3	1	2.81	2.32	2.32	2	2.58	2.81	2.32	3.46	3.58	3.91	2.58	3.91	2
Gm10481	0	0	0	0	1	0	0	0	0	0	0	0	1	0	0
Hdx	0	0	0	0	0	0	0	0	0	0	0	0	0	0	0
Gm1979	0	0	0	0	0	0	0	0	0	0	0	0	0	0	0
Gm20449	1	1	1	1	1	1	1	1	1	1	1	1	1	1	1
Cars	4.7	5.36	5.52	5.39	5.13	5.21	5.21	4.81	5.17	5.13	4.52	4.58	5.25	4.75	5.04
Hibadh	6.09	6.41	6.43	6.94	6.3	6.63	6.73	6.32	6.51	6.58	6.41	6.49	6.02	6.91	6.61
Sema3d	0	0	0	0	0	0	0	0	0	0	0	0	0	0	0
Gm8356	0	0	0	0	0	0	0	0	0	0	0	0	0	0	0
Gm6465	0	0	0	0	0	0	0	0	0	0	0	0	0	0	0
Olfr239	0	0	0	0	0	0	0	0	0	0	0	0	0	0	0
Igkv8-26	0	0	0	0	0	0	0	0	0	0	0	0	0	0	0
Morn1	1	1	1.58	1	1	1.58	1.58	1	1.58	1.58	1.58	1	1	1.58	1
Gm6460	0	0	0	0	0	0	0	0	0	0	0	0	0	0	0
Deb1	5.32	5.21	5.36	5.25	5.32	5.04	5.32	5.25	5.25	5.29	5.04	5.25	5.46	5.58	5.67
Dusp5	3.46	3	1	0	1	0	1	2.32	0	1.58	1	0	1	0	0
Nosip	6.46	6.46	6.34	6.09	6.3	6.38	6.54	6.54	6.54	6.73	6.52	6.44	6.54	6.69	6.67
Speer1-ps1	0	0	0	0	0	0	0	0	0	0	0	0	0	0	0
Dcun1d4	1.58	2	2.32	2	1.58	2.32	2	2.32	2.32	1.58	1.58	1.58	1.58	2	2
Bcas2	6.25	6.58	6.63	6.58	6.39	6.19	6.48	6.41	6.48	6.63	6.32	6.29	6.44	6.34	6.55
Mospd2	3.81	3.32	2.81	3.32	2.81	3.17	3	3.17	3.17	3	3.46	3.17	3.46	3.32	3.32
Gm5861	0	0	0	0	0	0	0	0	0	0	0	0	0	0	0
Gm7665	0	0	0	0	0	0	0	0	0	0	0	0	0	0	0
Cyp3a11	0	0	0	0	0	0	0	0	0	0	0	0	0	0	0
Gm8123	0	0	0	0	0	0	0	0	0	0	0	0	0	0	0
Gm6455	0	0	0	0	0	0	0	0	0	0	0	0	0	0	0
Cd209a	1	1	0	0	1	0	0	0	0	0	0	0	1	0	1
Oscar	0	0	0	0	0	0	0	0	0	0	0	0	0	0	0
AI428936	0	1	1	1	0	1	1	1	1	1	1	1	1	1	0
Grm3	0	0	0	0	0	0	0	0	0	0	0	0	0	0	0
Olfr504	0	0	0	0	0	0	0	0	0	0	0	0	0	0	0
Plag1	1	1.58	1	1	1	1	1.58	1	1	1	0	1	1	1.58	1
4930420K17Rik	7.39	7.33	6.7	7.07	7.45	7.39	7.42	7.28	7.61	7.47	7.39	7.52	7.55	7.52	7.78
2510049J12Rik	0	0	0	0	0	0	0	0	0	0	0	0	0	0	0
Sp100	5.88	6.11	4.46	4.58	4.81	5.09	4.58	3.81	6.25	4.52	5.93	4.09	4.86	4.17	4.64
Nup210l	1	1.58	1	1.58	1	1	1	1.58	1.58	1.58	1	1	1	1.58	1
Zdhhc20	4.81	4.75	4.32	4.39	4.39	4.52	4.81	4.75	4.75	4.46	4.7	4.52	4.7	5.13	4.7
Rundc3b	2.32	2.58	2.58	0	1.58	2	1.58	2.81	2	0	0	0	0	0	0
Gimap4	4.81	5.39	3.32	2	1.58	2.58	2	1.58	2.32	1.58	2.32	1	2	1.58	1.58
Ap3b2	1	1	0	0	0	0	1	1.58	1	1.58	2	3.17	2.81	1	1
Foxj3	4	4.64	4.09	4.32	3.81	4.09	4.25	4.58	4.39	4.32	3.91	4	4.25	4.09	4.09
Gm6723	0	0	0	0	0	0	0	0	0	0	0	0	0	0	0
Ubxn7	4.39	4.52	4.32	4.46	3.91	4.17	4.58	4.64	4.58	4.46	4	4.17	3.91	4.52	4.32
Sri	5.91	6.02	4.95	6.02	5.55	5.67	5.86	5.49	5.73	5.67	5.61	5.81	5.95	5.78	5.7
Spa17	3.32	3.7	3.46	3.91	3.58	4.09	3.7	3.91	3.58	4	4.46	4.17	4.17	4	4
Steap4	1	0	0	0	0	0	0	0	0	0	1	1	0	1.58	0
Heatr6	3.91	3.81	4.39	4.39	3.46	3.58	4.17	3.17	4.09	3.91	4.7	4.09	3.91	3.91	3.7
Oog3	0	0	0	0	0	0	0	0	0	0	0	0	0	0	0
Steap1	0	0	0	0	0	0	0	0	0	0	0	0	0	0	0
A330021E22Rik	0	0	0	0	0	0	0	0	0	0	0	0	0	0	0
Gm10373	0	0	0	0	0	0	0	0	0	0	0	0	0	0	0
Gtpbp10	2.58	2	3.46	2.81	2.32	0	2.58	1	2.32	1	0	0	3.17	3.46	2.58
Mcart1	5.04	6.17	6.34	6.34	5.58	5.83	6.44	6.69	6.04	5.91	5.58	5.91	5.88	6.29	6.25
Cldn12	1	0	1	1.58	1	1	1.58	0	0	1	0	0	1	1	1
Park7	8.5	8.65	8.79	8.8	8.96	8.89	8.63	8.37	8.76	8.68	8.46	8.66	8.73	8.71	8.89
Hgsnat	3	3.32	3.17	3.32	2.58	3	3.46	3.32	2	3	2.81	3.17	3.46	3.58	3
Rpl9	12.06	11.48	11.75	11.63	11.95	11.71	11.54	11.58	11.68	11.5	11.96	11.81	11.53	11.79	11.74
Gm9897	1.58	2.32	2.32	2.58	2	2	2.32	2.32	2.32	1.58	1.58	2	2.32	2.58	2
BB287469	0	0	0	0	0	0	0	0	0	0	0	0	0	0	0
Mterf	2.58	2.81	3.32	3.17	3	3	2.81	3.17	3	2.58	2.58	2.58	3	3.17	2.58
Acer3	2.32	1.58	1	3.58	0	0	1	1	0	0	3.17	0	0	1	1
Map3k4	4.75	5.09	4.81	5.04	4.64	5.25	5.21	4.91	5.32	5.39	4.7	4.86	5.04	5.13	5.32
Xpo6	5.75	6.25	6.11	6.29	5.98	6.04	6.09	6.15	6.17	6.34	6.02	6.04	6.51	6.07	6.13
Prpf38b	7.06	7.43	7.13	7.48	7.17	7.06	7.21	7.51	7.27	6.95	7.13	7.04	7.3	7.13	6.81
Ptpn21	0	1	1.58	1	0	0	1	1	1	1	0	0	1	1.58	0
Krit1	4.7	4.91	4.86	5.04	4.64	4.95	4.7	5.25	4.86	4.86	4.7	4.7	5.09	4.91	4.46
Foxr1	0	0	0	0	0	0	0	0	0	0	0	0	0	0	0
Crcp	5.21	5.32	5.49	5.25	5.25	5.32	5.52	5.52	5.39	5.49	5.61	5.52	5.39	5.64	5.58
Aim1	3.46	3.46	4.25	2.81	3	2.58	3.17	3.46	4.17	3	4	3.81	3.46	2.81	4.09
4930512M02Rik	1.58	1	1	1	1	1	1	1.58	1	1	1	1	1	1	1
Slc22a18	0	0	0	0	0	0	0	0	0	0	0	0	0	0	0
B230359F08Rik	0	0	0	0	0	0	0	0	0	0	0	0	0	0	0
Bpifa1	0	0	0	0	0	0	0	0	0	0	0	0	1.58	0	0
Ccdc147	0	0	0	0	0	0	0	0	0	0	0	0	0	0	0
Nr2e3	0	0	0	0	0	0	0	0	0	0	0	0	0	0	0
Pex1	3	3.58	2.81	3.7	3	3.46	3.46	3.81	3.46	3.58	3.32	3.17	3.17	3.32	3.17
1700109H08Rik	1.58	2	1	2.32	1.58	2	2	1	2.58	3.17	1	1	2.32	1.58	1
Itpr2	4.81	4.46	3.91	3.81	4.09	3.91	4.46	5.55	4.32	5.09	4.75	4.7	4.86	4.52	4.75
Fam133b	5.78	5.83	5.55	5.58	5.75	6.07	5.61	5.81	6	5.78	5.43	5.81	5.73	5.75	5.61
C130057N11Rik	7.26	7.4	7.35	7.17	7.2	6.99	7.27	7.08	7.52	7.6	7.34	7.29	7.04	7.22	7.81
Klhl17	4.25	4.81	4.52	5	4.09	4.52	4.64	4.64	4.7	4.58	4.25	4.09	4.81	4.09	3.81
Gm11238	0	0	0	0	0	0	0	0	0	0	0	0	0	0	0
Nol7	6.91	6.79	6.61	6.74	6.54	6.82	6.82	6.55	6.88	7.28	6.82	6.64	6.61	6.87	7.11
Celf1	4.91	5.75	5.81	5.95	5.29	5.64	5.49	5.67	5.7	5.46	4.86	5.25	5.73	4.95	5.25
Isg15	5.04	3.7	1.58	2.32	4.17	4.52	2.81	2	6.21	1.58	2.81	2	2.58	3.17	2.58
Gtf3a	6.44	6.69	7.18	6.82	6.77	6.83	6.81	6.52	6.67	6.69	6.57	6.44	6.51	6.48	7.04
Tmem200a	1	1	1	1	1	1	1	1	1	1	1	1	1	1	1
Tbc1d12	0	0	0	0	0	0	0	0	0	0	0	0	0	0	0
Vmn1r201	0	0	0	0	0	0	0	0	0	0	0	0	0	0	0
Ttll10	0	0	0	0	0	0	0	0	0	0	0	0	0	0	0
Tnfrsf18	1.58	3.46	1.58	0	1	2.58	2.58	0	2	1	2.32	2.58	3	2	2.32
B3galt6	2	2	2.58	2.32	2.32	2.32	2.58	2	2.32	1	2	2	2.32	2.32	2.32
Ube2j2	6.98	7.21	7.14	7.11	6.92	6.94	7.19	7.13	7.15	7.5	7.08	7	6.98	7.08	7.33
Cpsf3l	5.64	6.04	5.88	6.09	5.91	5.83	6.07	5.81	6.04	5.91	5.83	6.04	5.91	5.39	6.09
Vmn1r71	0	0	0	0	0	0	0	0	0	0	0	0	0	0	0
Dvl1	5.21	5.64	5.39	5.58	5.52	5.39	5.58	5.67	5.25	6.46	5.09	5.17	6.75	5.17	4.7
Tspan3	3.32	2.32	3.81	4.95	2.32	2	2.32	1	2	1.58	2	1	1.58	2	2
Dact3	0	0	0	0	0	1	1	0	0	1	0	0	1	1	0
2310022B05Rik	1	1	2.32	2.32	1	1.58	1.58	1	2	1	1.58	1.58	1.58	1	1.58
Mxra8	1	0	0	0	1	0	0	1	1	1	1	1	1	1.58	0
E030019B06Rik	0	0	0	0	0	0	0	0	0	0	0	0	0	0	0
Gm10562	0	0	0	0	0	0	0	0	0	0	0	0	0	0	0
E230028L10Rik	0	0	0	0	0	0	0	0	0	0	0	0	0	0	0
Gm17553	0	0	0	0	0	0	0	0	0	0	0	0	0	0	0
Olfr656	0	0	0	0	0	0	0	0	0	0	0	0	0	0	0
Fblim1	0	1	0	0	0	0	1	0	1	0	0	0	0	1	0
Olfr193	0	0	0	0	0	0	0	0	0	0	0	0	0	0	0
Pnpla8	5.29	5.29	5.32	5.49	5.49	5.32	5.43	5.7	5.64	5.21	5.43	5.55	5.49	5.55	5.7
Ppp1r14a	1.58	1	1	1	1	1.58	1	1	0	1	1	0	1	1	1
Cep57	5.86	6	5.73	5.78	5.55	5.61	5.75	6.09	5.86	5.75	5.81	5.46	5.61	5.52	5.98
Vwa1	0	0	0	0	0	0	0	0	0	0	0	0	0	0	0
Slfn9	3	3.7	3.58	4.17	3	4.46	4	1	4.64	1	3.46	3.17	3.46	3.58	4.64
Ctr9	4	4.7	4.64	4.58	4.32	4.58	4.64	4.39	4.58	4.09	4.25	4.25	4.32	4.58	4.58
Arhgef19	0	0	0	0	0	0	0	0	0	0	0	0	0	0	0
Gm5868	0	0	0	0	0	0	0	0	0	0	0	0	0	0	0
Habp2	0	0	0	0	0	0	0	0	0	0	0	0	0	0	0
Rab1	5.88	6.17	6.3	6.25	6.11	6.25	6.3	6.21	6.29	6.32	6.02	6.27	6.17	6.36	6.55
Sfmbt1	4.25	4.81	4	4.46	3.91	4.25	4.39	4.46	4.7	4.7	4.09	4.25	4.39	4.52	4.58
Vmn1r67	0	0	0	0	0	0	0	0	0	0	0	0	0	0	0
1500002C15Rik	1	1.58	1	1.58	1.58	1	1	1	1.58	1	1	1	1.58	1	1
Ik	7.15	7.44	7.31	7.42	7.16	7.27	7.43	7.58	7.46	7.63	7.41	7.3	7.39	7.55	7.44
Osbpl2	3.46	4.17	4.17	4.25	3.81	4.25	4.25	3.81	3.91	3.7	3.7	3.91	3.91	4.09	3.91
Dmrtc2	0	0	0	0	0	0	0	0	0	0	0	0	0	0	0
Gpr179	0	0	0	0	0	1	0	0	0	0	1	0	0	0	0
B930041F14Rik	0	1	2	0	1	1	1	0	0	0	2	0	1	1	0
Lrrc58	2	2.58	3	2.58	2.81	2.58	2.32	2.81	2.58	2.81	2	2	2.81	2.58	2.32
Mmp23	1	0	0	0	1	0	0	0	0	0	0	1	1	1	0
Slc35e2	2.81	3	3	2.81	2.58	2.58	2.81	3.17	2.81	3	2.32	2.58	3	2.81	2.32
Bmp15	0	0	0	0	0	0	0	0	0	0	0	0	0	0	0
Gnb1	7.14	7.43	7.45	7.35	7.24	7.5	7.52	7.51	7.58	7.58	7.55	7.43	7.38	7.41	7.74
Pappa2	0	0	0	0	0	0	0	0	0	0	0	0	0	0	0
2010015L04Rik	1	0	2	1	1	2.58	2.32	1.58	1	1	2.58	2.81	1.58	1	0
Prkcz	0	1	1	0	0	0	1	0	0	0	0	0	0	0	0
Ski	4.17	4.64	4.52	5.04	3.32	3.7	3.58	4.32	4.52	4.39	4.64	4.09	3.7	4.86	4.58
Cercam	3.58	3.17	3.32	3	2.81	3.7	3.17	3.7	3.17	3.91	2.58	3.17	3.81	2.81	3
Gm10564	0	0	0	0	0	0	0	0	0	0	0	0	0	0	0
Slc7a14	1.58	1	1.58	1.58	1	1.58	1	1.58	1.58	2	1	1	1.58	1.58	1.58
Olfr870	0	0	0	0	0	0	0	0	0	0	0	0	0	0	0
Ifi27l2a	10.58	6.88	3.32	4.81	9.01	6.49	5.91	6.82	10.88	6.73	7.53	3.91	6.51	6	7.45
Vmn1r18	0	0	0	0	0	0	0	0	0	0	0	0	0	0	0
Pank4	5.49	5.88	5.75	6.15	5.52	5.64	5.75	5.88	5.78	5.81	5.21	5.21	5.91	5.39	5.13
Gm4846	0	0	0	0	0	0	0	0	0	0	0	0	0	0	0
Gm10721	1.58	0	0	0	1	1	0	0	1	1	1.58	2.58	2	0	1
Galnt11	0	1.58	2	1.58	2	2	2	0	0	0	2	0	2	0	1
Prdm16	0	1	0	0	0	0	1	0	0	0	1	1.58	1.58	0	2
Olfr1182	0	0	0	0	0	0	0	0	0	0	0	0	0	0	0
Wdr8	4.32	4.64	4.86	4.86	4.52	4.58	4.81	4.58	4.75	4.46	4.46	4.46	4.58	4.52	4.95
Trpc4	0	0	0	0	0	0	0	0	0	0	0	0	0	0	0
Alpk3	0	0	0	0	0	0	0	0	0	0	0	0	0	0	0
Cfl1	10.08	10.62	10.66	10.57	10.38	10.45	10.56	10.49	10.49	10.56	10.52	10.37	10.38	10.5	10.61
Gm10654	0	0	0	0	0	0	0	0	0	1	0	0	1	1	0
Dffb	4.25	4.39	4.32	4.52	4.32	4.32	4.39	4.32	4.32	4.09	4.25	4.32	4.64	4.52	4.52
Lhfpl4	0	0	0	0	0	0	0	0	0	0	0	0	0	0	0
Tnfrsf1a	2.81	3.17	2	3	2	2.81	2.58	1	3	2.81	2	1.58	2.58	3	1
Gpr27	0	0	0	0	0	0	0	0	0	0	0	0	0	0	0
Kcnab2	5	5.93	5.46	5.86	5.39	6.11	5.91	5.58	5.75	5.64	5.09	5.55	6	5.49	5.88
Casp12	0	0	0	0	0	0	0	0	0	0	0	0	0	0	0
Rnf207	0	0	0	0	0	0	0	0	0	0	0	0	0	0	0
Crh	0	0	0	0	0	0	0	0	0	0	0	0	0	0	0
Eftud2	6.15	6.82	7.1	6.82	6.46	6.87	7.08	6.69	6.93	6.69	6.55	6.61	6.77	6.66	7.04
Clu	1	1	0	0	1.58	1	1	0	1.58	1.58	2.32	2.58	2	4	1
Gpr153	0	0	0	0	0	0	0	0	0	0	0	0	0	0	0
A830093I24Rik	0	0	0	0	0	0	0	0	0	0	0	0	0	0	0
Kcnrg	0	0	0	0	0	0	0	0	0	0	0	0	0	0	0
Dach2	0	0	0	0	0	0	0	1	0	0	0	0	1	0	0
Olfr290	0	0	0	0	0	0	0	0	0	0	0	0	0	0	0
Tas2r130	0	0	0	0	0	0	0	0	0	0	0	0	0	0	0
Clec18a	0	0	0	0	0	0	0	0	0	0	0	0	0	0	0
Ets2	2	2.32	5.17	1	0	0	2.58	4.64	1	1	1	1	1	1	2.32
Tas1r1	0	0	0	0	0	0	0	0	0	0	0	0	0	0	0
Zbtb48	4.64	5.04	4.75	4.81	4.52	4.75	5.09	4.86	4.75	5	4.17	4.25	5.09	4.52	4.09
Phf13	2.81	3.46	2.58	3.32	2.81	3.17	3.32	3	3.17	2.81	2.32	2.58	3	3	3
Thap3	5.55	5.29	4.39	5.21	5.39	5.43	5.43	5.29	5.29	5.78	5.29	4.95	5.46	4.91	5.25
Gem	6.17	6.02	2.32	4.64	3.91	3.46	4.09	6.51	3.58	5.39	3.81	3.7	3	4.32	4
Ngb	0	0	0	0	0	0	0	0	0	0	0	0	0	0	0
Dnajc11	5	5.46	5.64	5.58	5.25	5.43	5.39	5.43	5.55	5.25	5.21	5.17	5.52	5.43	5.46
Dhx29	3.17	3.91	4.09	4	3.58	4	4	4	3.91	3.91	3.91	3.91	3.91	3.91	4.09
Lmln	0	1	1	1	0	1	1	1	1	1	1	1	1	1	1
Per3	1.58	0	1.58	1	0	1	1	0	1	1.58	1	1	2	0	1
Uts2	0	0	0	0	0	0	0	0	0	0	0	0	0	0	0
Vmn1r75	0	0	0	0	0	0	0	0	0	0	0	0	0	0	0
Olfr68	0	0	0	0	0	0	0	0	0	0	0	0	0	0	0
Errfi1	1	1	0	0	0	0	0	0	0	0	0	0	0	0	0
Sema4d	4.58	5.61	5	5.46	4.95	5.13	5.43	5.29	5.21	4.75	5	5.04	5.21	5.39	4.95
4930544M13Rik	0	0	0	0	0	0	0	0	0	0	0	0	0	0	0
Rpl28	12.64	12.36	12.64	12.58	12.61	12.64	12.41	12.48	12.46	12.75	12.71	12.59	12.23	12.74	12.48
Clca3	0	0	0	0	0	0	0	0	0	0	0	0	0	0	0
Olfr1	0	0	0	0	0	0	0	0	0	0	0	0	0	0	0
Slc2a5	0	0	0	0	0	0	0	0	0	0	0	0	0	0	0
Spsb1	1.58	2.58	1	1.58	1	2	1	1	2	1.58	1.58	1.58	1	1.58	1.58
Col28a1	0	0	0	0	0	0	0	0	0	0	0	0	0	0	0
Hist1h4m	5.09	0	0	0	0	4.64	3.58	0	0	0	4.39	4.46	5.13	0	0
Kcmf1	4.91	5.25	5.21	5.09	5	5.17	5.29	5.29	5.32	5.29	5.09	5.04	5.13	5.09	5.32
2610015P09Rik	3.17	3.32	2.58	3.17	2.81	3	3.17	2.81	3.17	2.81	2.58	2.58	2.32	2.58	2.58
Ctnnbip1	3.91	2	2.81	3.17	2.32	2.32	2.32	3	3	2.81	2.58	3	3.17	3.32	2.58
Usp51	1	1	1	1	1	1	1	1.58	1	1	0	0	1	0	1
Prrg2	1.58	1	1.58	1	1.58	0	1	1.58	1	1.58	1	1	1.58	1	1
Iglv2	0	0	0	0	0	0	0	0	0	0	0	0	0	0	0
Sema6c	0	0	0	0	0	0	0	0	0	0	0	0	0	0	0
Kdm1a	5.81	5.93	6.25	5.95	5.67	5.86	6.07	6.17	6.07	5.93	6.25	5.86	5.83	6.02	6.29
Olfr881	0	0	0	0	0	0	0	0	0	0	0	0	0	0	0
Baiap2	3.17	3.58	4.25	3.91	2.32	2.32	3.58	3	3.58	3.32	3.17	3	3.17	3.58	3.32
Kank3	2	2	1.58	1.58	1.58	2	1.58	1.58	2	2.32	1.58	1.58	2	2.32	2
Nrn1l	1	1	1	1	1	1	0	1	1	1	0	1	1	1	0
Tmem98	0	0	4.25	0	0	0	1	0	1	0	0	0	0	1	0
Gm4877	0	0	0	0	0	0	0	0	0	0	0	0	0	0	0
C1qtnf3	0	0	0	0	0	0	0	0	0	0	0	0	0	0	0
Kif1b	1	1.58	1	1	0	1	1	1	1	1	1	1	1	1	1
Cort	1	1	1	1	1	1	1	1	1	1	0	0	1	1	0
Tardbp	7.48	8.11	8.31	8.28	7.79	8.1	7.88	8.02	8.15	7.64	7.58	7.73	8.01	7.92	7.89
Ccdc124	6.91	7.43	7.63	7.32	7.32	7.39	7.56	7.15	7.44	7.49	7.04	7.34	7.38	7.53	7.64
Srm	6.09	7.18	7.29	7.41	7.29	7.42	7.15	6.77	6.92	6.55	6.48	6.98	6.99	6.64	7.08
Exosc10	5.78	6.19	6.15	6.17	5.64	6.11	6.11	6.11	6.21	6.17	5.83	5.95	5.93	5.86	6.13
Rph3a	0	0	0	0	0	0	0	0	0	0	0	0	0	0	0
Ptchd2	0	0	0	0	0	0	0	0	0	0	0	0	0	0	0
Gm10271	0	0	0	0	0	0	1	0	1.58	0	0	0	0	0	0
Fbxo2	0	0	0	0	0	0	0	0	0	0	0	0	0	0	0
Fbxo44	2.81	2.81	2.81	3	2.32	3.17	3	3.46	3.32	3.46	2.32	3	3	2	2
ENSMUST00000173866.1	5.13	5.88	5.98	5.91	5.39	6	5.81	5.81	5.98	5.81	5.64	5.64	5.91	5.98	6.09
9130221H12Rik	3.46	3.91	3.58	3.7	3.91	3.58	3.81	3.7	3.81	3.17	3.32	3.32	4.32	3.81	3.32
Fbxo6	4.46	3.91	3.32	3.7	3.81	4.17	4.46	3.7	4	4.25	4.58	4.17	4.09	4.39	4.32
Mark2	5.29	5.91	5.55	5.86	5.04	5.52	5.73	5.86	5.7	5.58	5.46	5.39	5.58	5.81	5.52
2610109H07Rik	0	0	0	0	0	0	0	0	0	0	0	0	0	0	0
Defb13	0	0	0	0	0	0	0	0	0	0	0	0	0	0	0
Magea10	0	0	0	0	0	0	0	0	0	0	0	0	0	0	0
Mixl1	0	0	0	0	0	0	0	0	0	0	0	0	0	0	0
Clcn6	3.46	3.58	3	3.7	3	3.58	3.32	3.7	3.58	3.81	3.46	3	3.81	3.17	3
Nppa	0	0	0	0	0	0	0	0	0	0	0	0	0	0	0
Nadk	5.43	5.98	5.75	6.11	5.64	6.04	6.25	5.58	5.78	5.81	5.86	5.83	5.64	5.83	6.07
2510039O18Rik	5.32	5.58	5.52	5.49	5.39	5.43	5.78	5.49	5.55	5.61	5.75	5.46	5.75	5.67	5.55
C80913	5.09	5.32	5.43	5.21	5.21	5.52	5.29	5.29	5.46	5.17	5.25	5.32	5.43	5.64	5.43
Gk2	0	0	0	0	0	0	0	0	0	0	0	0	0	0	0
Plod1	1.58	1.58	1.58	1	1	1	1.58	0	1	1.58	1.58	1.58	2	2	1
Mfn2	4.46	4.75	4.52	4.75	4.25	4.95	4.95	4.81	4.81	4.81	4.7	4.75	4.95	4.86	4.75
Usp46	2	2.32	2.58	2.58	2.32	2.58	2.32	2.32	2.58	2.32	2	2.58	2.58	2.58	2.58
Zfp933	2	2	2	2.32	2.32	2	1.58	2.32	2	2	1.58	1.58	2.58	2.32	1.58
Bai2	0	0	0	0	0	0	0	0	0	0	0	0	0	0	0
2610305D13Rik	0	0	0	0	0	0	0	0	0	0	0	0	0	0	0
Slc12a6	4.7	5.17	4.75	5.36	4.32	4.95	5.25	5.32	5.32	5.29	5.17	4.75	4.86	5.25	4.7
Irf2bp1	5.04	5.61	5.29	5.46	5.39	5.29	5.64	5.39	5.39	5.04	5	5.13	5.46	5.04	5.21
Fnbp1l	0	0	0	0	0	0	0	0	0	0	0	0	0	0	0
Gm13151	0	0	0	0	0	0	0	0	0	0	0	0	0	0	0
Trim38	0	0	0	0	0	0	0	0	0	0	0	0	0	0	0
Ankrd13a	6.54	7.25	6.74	7.01	6.44	6.94	7.17	7.17	7.27	7.73	7.1	7.29	6.87	7.42	7.21
Gm13138	0	0	0	0	0	0	0	0	0	0	0	0	0	0	0
Vmn1r109	0	0	0	0	0	0	0	0	0	0	0	0	0	0	0
Gm13051	1	1	1	2	1	2	1	0	1	2.58	1	2.81	2.81	1	1
Mrps26	4.46	4.52	4.52	4.52	4.64	4.52	4.7	4.39	4.52	4.86	4.46	4.39	4.75	4.75	4.81
Kif18a	3.17	4.09	4.17	4.52	3.81	4	4	4.75	4.25	3.81	3.46	3.32	3.58	4	4.39
Celsr2	0	1	2.58	1	0	0	0	0	0	0	0	0	0	0	0
Ankmy2	4	4.25	3.7	4.17	4	4.09	4.46	4.09	4.32	4	3.81	3.91	4.17	4.17	4.39
Gm13251	2.32	1.58	2	2.58	1	1	1.58	1	2	2.58	1.58	2	1.58	1.58	1
Vmn2r29	0	0	0	0	0	0	0	0	0	0	0	0	0	0	0
2610036A22Rik	1	1	2	1.58	0	1	1	1	1	1.58	1	1.58	0	2	1
Trmt11	3.7	4.09	3.91	3.91	4	4.25	4.17	3.91	4	3.7	3.81	3.7	4.17	3.91	4.17
Gm13212	4.25	1.58	3.32	1	1	1	1.58	1	1	1	1	2.58	2	1	2.32
Olfr487	0	0	0	0	0	0	0	0	0	0	0	0	0	0	0
Lnx1	0	0	0	0	0	0	0	0	0	0	0	0	0	0	0
Olfr1034	0	0	0	0	0	0	0	0	0	0	0	0	0	0	0
Fam188b	0	0	0	0	0	0	0	0	0	0	0	0	0	0	0
Dennd4b	3.91	4.64	4.09	4.58	3.7	4.25	4.58	4.46	4.46	4.09	3.81	4	4.46	4.09	3.81
Hoxa5	0	0	0	0	0	0	0	0	0	0	0	0	0	0	0
Gm13225	0	0	0	0	0	0	0	0	0	0	0	0	0	0	0
Rcsd1	7.77	7.43	7.84	7.61	7.78	7.75	7.53	8.15	7.61	8.18	6.6	7.43	7.88	7.89	7.69
Sall2	0	0	1	0	1	1	0	0	1	0	1	0	0	0	1
Tnfrsf8	0	0	0	0	0	1	0	0	0	0	0	0	0	0	0
Dnajb14	3.17	2.81	2.81	2.81	2.81	2.58	2.81	2.81	3	3.7	2.32	2.32	3	3	2.81
Tulp1	0	0	0	0	0	0	0	0	0	0	0	0	0	0	0
Fgb	0	0	0	0	0	0	0	0	0	0	0	0	0	0	0
Chd3	1.58	7.32	6.04	3.81	5.93	7.17	7.03	4.58	7.67	7.32	6.52	7.03	6.79	5.83	7.19
Vps13d	3.32	3.7	3.46	3.58	3.32	3.46	3.58	3.7	3.7	3.81	3.17	3.46	3.81	3.32	3.46
Dhrs3	3.7	5.21	4.32	4.64	3.17	4.58	5.04	6.43	3.17	2.81	2	5.67	4.09	2.81	1
Tas2r139	0	0	0	0	0	0	0	0	0	0	0	0	0	0	0
Gm436	0	0	0	0	0	0	0	0	0	0	0	0	0	0	0
Aurkaip1	6.78	6.85	6.71	6.64	6.79	6.69	7.11	6.75	6.81	6.57	6.6	6.57	6.86	6.71	7.11
Tm4sf20	0	0	0	0	0	0	0	0	0	0	0	0	0	0	0
Basp1	2.32	2	1	1	1	1	2.81	1	1	1	1	1.58	1	2.32	1
Phldb3	6	6.44	5.13	4.95	6.44	6.52	6.64	7.2	7.04	7.06	5.98	6.7	6.89	5.81	5.78
Adhfe1	0	0	0	0	0	0	0	0	0	0	0	0	0	0	0
Trem2	1	2.32	1	1.58	1.58	1	2	0	1	1.58	1	1.58	1	2.58	1
AA792892	0	0	0	0	0	0	0	0	0	0	0	0	0	0	0
Ola1	6	6.27	6.39	6.27	6.04	5.39	6.43	6.15	6.39	6.57	6.51	6.32	6.17	6.66	6.67
Appl1	3.81	4.32	3.91	4.25	3.81	4.09	4.17	4	4.39	4.25	3.81	4.17	4.25	3.81	3.91
4933434E20Rik	5.86	6.02	5.73	5.91	5.73	5.64	5.78	6.11	5.78	5.52	5.67	5.81	5.64	5.55	5.81
Zfp498	4.17	4.25	4.17	4.17	4	4.09	4.39	4.58	4.32	3.91	4.25	4.09	4.25	4.25	4
Olfr1507	0	0	0	0	0	0	0	0	0	0	0	0	0	0	0
Pramel5	0	0	0	0	0	0	0	0	0	0	0	0	0	0	0
Fbxo8	3.81	4.17	3.7	3.91	3.7	3.91	4	4	4	3.81	3.7	3.91	4	4.09	4.17
Pramel4	0	0	0	0	0	0	0	0	0	0	0	0	0	0	0
Vmn2r73	0	0	0	0	0	0	0	0	0	0	0	0	0	0	0
Hs3st6	0	0	0	0	0	0	0	0	0	0	0	0	0	0	0
Olfr607	0	0	0	0	0	0	0	0	0	0	0	0	0	0	0
Znrf2	4.75	5.36	5.09	4.91	5.17	4.95	5.09	5.25	4.95	5.21	5.13	5.09	5.04	5.36	5.29
Kap	0	0	0	0	0	0	0	0	0	0	0	0	0	0	0
Nme1	8.17	8.27	9.09	8.48	8.65	8.38	8.85	8.48	8.55	8.04	8.46	8.58	8.56	8.45	8.92
Gm6843	0	0	0	0	0	0	0	0	0	0	0	0	0	0	0
Rgs5	1	0	0	0	0	0	0	0	0	0	0	0	1	0	0
Arhgap33	3.7	4.58	4.46	5.13	3.32	4.46	4.09	4.58	4.52	4.25	3.32	3.58	4.17	3.58	3.46
Smpdl3a	2.32	3	1.58	1	1.58	1	2	1	1	1.58	1.58	2	2	2.32	1
Lrrc38	0	0	0	0	0	0	0	0	0	0	0	0	0	0	0
Kazn	0	0	0	0	0	0	0	0	0	0	0	0	0	0	0
Ttll4	3.46	4.25	4.7	4.46	3.81	4.17	4.17	4	4.46	4.09	3.7	3.32	4.39	3.81	3.81
Gm10889	0	1.58	1	0	0	0	0	0	0	0	0	0	0	0	0
Tas2r138	0	0	0	0	0	0	0	0	0	0	0	0	0	0	0
Uba2	6.52	7.16	7.16	6.99	7.04	7.21	7.13	7.04	7.13	7.03	6.79	6.95	7.23	6.98	7.42
Lpcat3	3.7	4.32	4.17	4.52	4.09	4.7	4.46	4.09	4.25	4.25	4.32	4.32	4.46	4.75	4.17
Rps11	12.71	12.14	12.38	12.27	12.34	12.39	12.32	12.26	12.27	12.25	12.54	12.34	11.94	12.38	12.47
Usp32	2.81	3.17	2.81	3.17	2.58	2.81	3.17	3	3.17	3.17	3	3	3.17	3.17	3
Efhd2	5.25	5.49	4.91	5.32	5.21	5.55	5.46	4.91	5.29	5.49	5.09	5.25	5.32	5.43	5.55
Clybl	2.32	3.17	3.17	3.32	2.32	2.81	3	2.32	2.58	2.58	2.58	2.81	3.32	3.58	3.17
Hepacam2	0	0	0	0	0	0	0	0	0	0	0	0	0	0	0
Casp9	3.58	3.46	3.32	3.46	3.17	3.32	3.81	3.58	3.46	3.46	3.81	3.46	3.58	3.7	3.46
Ncapg	4.86	5.88	5.49	5.52	5.17	5.58	5.39	5.55	5.93	5.25	4.86	4.86	5.64	5.55	5.75
Gm3436	0	0	0	0	0	0	0	0	0	0	0	0	0	0	0
Cpa4	0	0	0	0	0	0	0	0	0	0	0	0	0	0	0
AB041806	0	0	0	0	0	0	0	0	0	0	0	0	0	0	0
Grid2ip	0	0	0	0	0	0	0	0	0	0	0	0	0	0	0
Fabp9	0	0	0	0	0	0	0	0	0	0	0	0	0	0	0
Plekhm2	3.46	2	3.46	2.58	2	2.32	2.32	2	2.81	2.81	3.32	2	2.58	2	2.32
Slc25a34	1	0	0	0	0	0	0	0	0	0	0	0	0	0	0
9530003J23Rik	0	0	0	0	0	0	0	0	0	0	0	0	0	0	0
Gm8126	0	0	0	0	0	0	0	0	0	0	0	0	0	0	0
Clcnka	0	0	0	0	0	0	0	0	0	0	0	0	0	0	0
Epha2	0	1	3.7	0	0	0	0	0	0	1	0	1	1	1	0
Ahsa1	7.22	7.88	8.04	8.11	7.95	7.78	7.75	7.61	7.69	7.44	7.34	7.74	7.61	7.29	7.94
Zkscan2	0	0	0	0	0	0	0	0	0	0	0	0	0	0	0
6330545A04Rik	1.58	1	1.58	1.58	1	1.58	1.58	1.58	1.58	1	1.58	2	1.58	1	1
Mrgpra2a	1	0	0	0	0	0	0	0	0	0	0	0	0	0	0
Scube1	0	0	0	0	0	0	0	0	0	0	0	0	0	0	0
D6Wsu116e	5.04	5.29	5.52	5.7	4.81	5.17	5.32	5.46	5.21	5.88	5.36	5.52	5.09	5.55	5.09
Ppp1r13l	2	3	2	2.81	2	2.32	2.58	2.32	2.58	1.58	2	2	2.32	2	2
Ctbp2	1	3.81	1	4.91	4.32	2	3.46	1	1	2.58	1.58	1	1	5.39	4.09
Tle6	3	3.32	4.46	2	3.46	3	4.25	4.7	4.7	4.58	6.02	5.43	4.58	2.58	4.39
Gm4066	0	0	0	0	0	0	0	0	0	0	0	0	0	0	0
Sdhb	6.78	7.22	7.29	7.18	7.16	7.16	7.35	6.78	7.34	7.15	7.04	7.17	7.27	7.17	7.55
Gm7137	0	0	0	0	0	0	0	0	0	0	0	0	0	0	0
Cxcl13	0	0	1.58	0	2.58	1	1.58	0	1	2.32	3.17	3.46	3	3	1
Gm16496	0	0	0	0	0	0	0	0	0	0	0	0	0	0	0
Padi4	1	1	1.58	1	1	1	1.58	1	1	1	1	1	1.58	1.58	1
Tdpoz5	0	0	0	0	0	0	0	0	0	0	0	0	0	0	0
Asgr1	0	0	0	0	0	0	0	0	0	0	0	0	0	0	0
Arhgef10l	1	0	0	0	0	0	0	0	0	0	0	0	1	1	0
Ankrd2	0	0	0	0	0	0	0	0	0	0	0	0	0	0	0
Olfr972	0	0	0	0	0	0	0	0	0	0	0	0	0	0	0
Gm9867	0	0	0	0	0	0	0	0	0	0	0	0	0	0	0
Zbtb3	1	1	1.58	1	1	1	1	1	1	0	1	1	1	1.58	1
Gm10110	0	0	1	1	0	1	1	0	1	0	0	0	1	1	0
4933433P14Rik	3.17	3.46	2.81	3.46	3.32	3.32	3.58	3.17	3.46	2.58	3.46	3.58	3.81	3.91	3.58
Pax7	0	2	0	1	1	1	1	0	1	0	1	1	0	1	0
Rfx5	4.64	4.7	4.46	4.81	4.46	4.81	4.7	5.09	4.91	4.75	4.91	4.52	5.21	4.64	4.25
Akd1	0	0	0	0	0	0	0	0	0	0	0	0	0	0	0
Fndc7	0	0	0	0	0	0	0	0	0	0	0	0	0	0	0
BC031181	6	5.7	5.78	5.46	5.81	5.43	6.09	5.83	5.75	5.61	5.86	5.78	5.7	5.91	5.73
C230096C10Rik	3.17	3.46	3.46	3.58	3.17	3.32	3.17	3.46	3.32	3.58	2.81	2.81	4	3.46	2.81
Capzb	7.7	8.12	7.91	7.93	7.94	8.12	8.15	7.85	8.07	8.3	7.96	7.95	7.91	8.16	8.3
Cgref1	0	0	0	0	0	0	0	0	0	0	0	0	0	0	0
Nbl1	0	0	0	0	0	0	0	0	0	0	0	1	1	1	0
Nr1h5	0	0	0	0	0	0	0	0	0	0	0	0	0	0	0
Olfr684	0	0	0	0	0	0	0	0	0	0	0	0	0	0	0
Casp14	0	0	0	0	0	0	0	0	0	0	0	0	0	0	0
Slc2a9	4.39	3.32	2.32	2.32	4	4.09	3.58	4.17	3.81	4.95	4.64	3.58	4	4.64	4.7
Fabp1	0	0	0	0	0	0	0	0	0	0	0	0	0	0	0
Pla2g2c	0	0	0	0	0	0	0	0	0	0	0	0	0	0	0
Vwa5b1	0	0	0	0	0	0	0	0	0	0	0	0	0	0	0
Gm11744	0	0	0	0	0	0	0	0	0	0	0	0	0	0	0
Trh	0	0	0	0	0	0	0	0	0	0	0	0	0	0	0
Treml2	5.39	5.46	4.64	5.52	5.21	3.91	5.21	4.25	5.55	4.58	5.86	5.29	4.91	5.21	5.39
Pink1	5.83	5.25	5.04	5.36	5.21	5.25	5.95	5.49	5.39	5.91	5.78	5.49	5.46	5.78	5.67
Gm454	0	0	0	0	0	0	0	0	0	0	0	0	0	0	0
Map2k6	2	2.32	3.32	3.46	2.32	1	2.81	3.32	1.58	2.58	2.32	2.32	2	1	2
Eif4g3	5.46	5.98	6.04	6.04	5.46	5.61	5.78	6.02	5.91	6	6.02	5.67	5.93	5.86	5.52
Rgs9bp	0	0	0	0	0	0	0	0	0	0	0	0	0	0	0
Lcn6	0	0	0	0	0	0	0	0	0	0	0	0	0	0	0
Ece1	4.91	5.29	5.55	5.32	3.32	3.91	4.39	5.39	4.86	5.55	5.7	3.32	3.7	5.43	5.09
Prkcb	5.86	7.08	6.78	6.97	6.13	6.63	7.33	6.91	7.12	7.59	6.64	6.98	6.55	6.85	6.88
Rap1gap	0	0	0	0	0	0	0	0	0	0	0	0	0	0	0
Gm13011	0	0	0	0	0	0	0	0	0	0	0	0	0	0	0
Bmp10	0	0	0	0	0	0	0	0	0	0	0	0	0	0	0
Irf5	3.81	3.17	2.32	3.17	3	4.25	3.17	1.58	3.58	4.39	4.09	3.17	3	4.17	4
Moxd2	0	0	0	0	0	0	0	0	0	0	0	0	0	0	0
Wnt4	4.58	2.32	2	2.32	2.58	2.32	3.32	2.81	3.17	2.32	1.58	2.58	3.46	3.17	2.32
E330013P04Rik	0	0	0	0	0	0	0	0	0	0	0	0	0	0	0
Rere	5.7	5.88	5.49	5.86	5.29	6.02	5.49	5.83	5.95	5.55	5.36	5.17	5.58	5.61	5.52
Syngr4	0	1	0	0	0	0	1	0	1	0	0	0	1	1	0
Krt75	0	0	0	0	0	0	0	0	0	0	0	0	0	0	0
Zbtb40	2.58	3	3.46	3.7	2.81	2.81	3	3.32	3.17	2.32	2.58	3	3.17	2.81	2.81
H60b	0	0	0	1	0	1	1.58	0	1	0	0	1.58	0	0	0
Ikbkb	5.21	5.73	5.49	5.64	5.17	5.61	5.49	5.49	5.43	5.49	5.46	5.21	5.39	5.46	5.29
Epha8	0	0	0	0	0	0	0	0	0	0	0	0	0	0	0
C1qa	4.75	5.7	3.17	4.09	5.09	3.32	5.73	3	3.91	4.25	4.09	4.81	4.95	4.81	4.39
Abca16	0	0	0	0	0	0	0	0	0	0	0	0	0	0	0
C1qc	4.39	5.43	3.32	3.91	4.64	3.17	5.49	3	3.7	4.09	3.81	4.58	4.52	4.39	3.91
2310079G19Rik	0	0	0	0	0	0	0	0	0	0	0	0	0	0	0
Gm7579	0	0	0	0	0	0	0	0	0	0	0	0	0	0	0
Ephb2	0	0	0	0	0	0	0	0	0	0	0	0	0	0	0
Exoc3l2	1	1	0	1	2	3.46	1	1	1	2	2	2	2	1.58	1
4930549C01Rik	0	0	0	0	0	0	0	0	0	0	0	0	0	0	0
Luzp1	0	1	1.58	1	2.58	3	1.58	3.32	4.17	3.17	2	0	1	1	3.32
AI462493	6.34	5.91	5.93	6.3	6.38	6.25	6.41	6.25	6.04	5.91	6.49	6.41	6.21	6.15	6.29
Dnajb12	4.17	4.64	4.52	4.46	4.17	4.91	4.7	4.64	4.75	5.13	4.64	4.52	4.64	4.86	4.81
Nnt	5.49	6.48	6.97	6.78	6.09	5.81	6.82	6.98	6.39	6.41	5.95	6.52	6.02	6.55	6.29
Gtf2h3	4.46	4.58	4.86	4.46	4.58	4.7	4.81	4.7	4.64	4.52	4.39	4.7	4.7	4.7	4.81
Zfp46	2.81	3	3	2.81	2.58	3	3.32	3	3.17	2.32	3	2.58	2.81	3.32	2.81
Itgbl1	0	0	0	0	0	0	0	0	0	0	0	0	0	0	0
Ing4	6.46	6.25	6.39	6.52	6.38	6.19	6.38	6.75	6.44	6.54	6.39	6.27	6.44	6.04	6.39
Asap3	0	0	0	0	0	0	0	0	0	0	1	0	0	0	0
Olfr1417	0	0	0	0	0	0	0	0	0	0	0	0	0	0	0
6330416G13Rik	3.17	3.46	3.46	3.46	2.81	3.46	3	2.58	3.46	3.17	3	3.17	3.32	3.32	3.17
Ctsr	0	0	0	0	0	0	0	0	0	0	0	0	0	0	0
Dcaf13	5.75	5.98	6.25	6.02	5.93	5.93	6	5.91	6.02	5.73	6.02	5.98	6.17	6.21	6.46
Vmn1r120	0	0	0	0	0	0	0	0	0	0	0	0	0	0	0
1110049F12Rik	5.13	5.32	5.13	5.04	5.13	4.95	5.32	5.09	5.25	5.52	5.13	5.13	5.36	5.43	5.25
Plekhm1	4.75	5.04	4.52	5	4.39	4.81	5.52	5.36	5.13	5.25	4.81	4.7	4.91	5.43	4.64
Hmgcll1	0	2.58	3.17	1	2.58	3.58	2.81	3.7	3.58	0	0	3.58	2.81	0	0
Snap91	0	0	0	0	0	0	0	0	0	0	0	0	0	0	0
4930547C10Rik	0	0	0	0	0	0	0	0	0	0	0	0	0	0	0
Srsf10	6.6	7.19	7.19	7.38	6.98	6.91	6.86	7.14	7.06	6.64	6.66	6.88	7.1	6.98	6.82
Cd300lb	1	0	0	0	0	0	0	0	0	0	0	1	0	1	0
Myom3	0	0	0	0	0	0	0	0	0	0	0	0	0	0	0
Il22ra1	0	0	0	0	0	0	0	0	0	0	0	0	0	0	0
Vmn1r63	0	0	0	0	0	0	0	0	0	0	0	0	0	0	0
Gm8979	4.58	4.81	3	3.81	4.32	4.46	4.17	4.64	5.29	4.91	4.64	4.32	4.81	4.58	4.32
Mogs	5.43	6.34	6.15	6.11	6.38	6.57	6.32	5.86	6.11	5.86	5.49	6.19	6.32	5.55	6.11
Tmed4	5.39	5.13	5.49	5.21	5.32	5.46	5.86	5.7	5.49	5.64	5.73	5.29	5.52	5.78	5.52
Cdk10	4.39	4.25	4.32	4.7	4.52	4.58	4.52	4.39	4.25	4.25	3.91	4	4.64	3.91	4.09
Grhl3	0	0	0	0	0	0	0	0	0	0	0	0	0	0	0
Kcnj13	0	0	0	0	0	0	0	0	0	0	0	0	0	0	0
Lrrc8d	3.17	3.32	3.17	2.58	2.81	3.46	3.17	3.58	3.32	3.17	3.17	3.17	3.17	3.81	3.32
Rcan3	2.58	2	1.58	2.32	1.58	2.81	2.32	1	2.58	3.17	1.58	1.58	1	3	2.32
A330049M08Rik	0	0	0	0	0	0	0	0	0	0	0	0	0	0	0
4930449E01Rik	0	0	0	0	0	0	0	0	0	0	0	0	0	0	0
Srrm1	6.85	7.5	7.29	7.54	6.55	7.48	7.31	7.52	7.57	7.43	7.23	7.15	7.09	7.42	7.35
Runx3	1	3.58	1	1.58	0	4.17	1	0	1	0	3	0	1	1	1
Wdr76	4.39	5.43	5.13	5.21	4.64	4.95	5.21	4.95	5.29	4.39	4.09	4.7	5.17	4.95	4.91
Serf2	7.8	8.22	8.04	7.02	8.28	7.42	8.54	7.83	7.6	7.44	7.89	7.57	8.01	7.37	8.23
Ube2r2	5.83	5.55	5.75	5.83	5.88	5.64	5.83	5.86	5.73	5.95	6.21	5.81	5.64	5.7	5.98
Sox5	0	0	1	0	0	0	0	1.58	0	0	0	0	1	0	0
Gm4301	0	0	0	0	0	0	0	0	0	0	0	0	0	0	0
Tmem11	5.58	5.75	5.67	5.7	5.7	5.52	5.98	5.7	5.7	5.32	5.36	5.55	5.52	5.43	5.81
Shisa2	3.17	1.58	0	0	0	0	0	0	1	1	0	1.58	1.58	1	0
Pdia3	6.87	7.79	7	7.22	7.67	7.35	8.03	7.22	7.34	7.24	7.52	7.1	7.65	7.34	7.46
Nop58	6.38	7.17	7.48	7.18	7.06	7.18	6.99	7.03	7.08	7.09	6.6	6.98	7.12	6.88	7.29
Pilrb1	1.58	1.58	0	1	1	0	1.58	0	1	0	0	1	1	1	0
2600006K01Rik	2	1.58	1.58	1.58	1	1.58	1.58	2.32	1	2.32	2	1.58	2	1	1
Phox2a	0	0	0	0	0	0	0	0	0	0	0	0	0	0	0
Strc	0	0	0	0	0	0	0	0	0	0	0	0	0	0	0
Stard10	4.58	4.91	2.81	4.7	4.64	5.09	5.13	4.86	5.04	5.21	4.7	4	4	4.64	4.32
Leprel2	0	0	0	0	0	1	0	0	0	0	0	0	1	0	0
Gm15557	0	0	0	0	0	0	0	0	0	0	0	0	0	0	0
Trp53bp1	4.25	4.52	4.7	4.86	4.25	4.46	4.46	4.52	4.58	4.17	4.39	4.32	4.39	4.39	4.09
Mcts2	4.7	2.81	4.75	4.25	2.32	4.25	4.09	4.25	2.81	3.32	2	4.46	2.58	2.81	2.32
Isoc2b	2.58	2.81	2.58	2.58	2.58	2.81	3.32	2.32	2.81	2.58	3.17	2.58	2.81	2.58	3
Zscan29	4.32	4.58	3.91	4.39	3.91	4.09	4.17	4.58	4.32	4.46	4.25	3.91	4.17	4.46	4.17
Gm16519	0	0	0	0	0	0	0	0	0	0	0	0	0	0	0
A930017K11Rik	0	0	0	0	0	0	0	0	0	0	0	0	0	0	0
Gm4684	0	0	0	0	0	0	0	0	0	0	0	0	0	0	0
Gm11082	0	0	0	0	0	0	0	0	0	0	0	0	0	0	0
Gm5176	0	1	1	1	1	0	0	0	1	0	0	0	0	0	0
Gm2927	0	0	0	0	0	0	0	0	0	0	0	0	0	0	0
Zc3h7a	5.91	6.29	5.61	6.15	5.61	5.86	5.88	6.54	6.04	6.39	5.93	5.58	6.39	6.15	5.04
Chic2	3.7	3.58	3.17	3.32	3.46	3.17	3.58	3.58	3.58	3.7	3.46	3.32	3.32	3.58	3.58
Enoph1	4.17	4.75	4.75	4.81	4.75	4.75	4.81	4.64	4.64	4.64	4.39	4.58	4.81	4.7	5.04
Scrt1	0	0	0	0	0	0	0	0	0	0	0	0	0	0	0
Cdan1	3.81	4.58	4	4.46	3.91	3.91	4.32	4.25	4.32	4.09	3.58	3.81	4.32	4.09	3.91
Trem3	1.58	0	1	0	1	0	0	0	0	0	1	1	0	1	0
Gm13235	0	0	0	0	0	0	0	0	0	0	0	0	0	0	0
Olfr74	0	0	0	0	0	0	0	0	0	0	0	0	0	0	0
Myo15	0	0	0	0	0	0	0	0	0	0	0	0	0	0	0
Atp1b1	9.53	8.81	6.98	8.53	8.54	8.79	8.38	8.87	8.76	8.88	9.63	8.67	8.67	8.85	9.11
Wap	0	0	0	0	0	0	0	0	0	0	0	0	0	0	0
Mkks	4.52	4.25	4.52	4.09	4.46	4	4.46	4.25	4.39	3.81	4.46	4.32	4.17	4.39	4.39
Ibsp	0	0	0	0	0	0	0	0	0	0	0	0	0	0	0
Abhd16a	5.64	5.88	5.43	5.25	5.55	5.78	6.04	5.91	5.86	6.3	5.75	5.75	6.07	5.91	5.93
Haus2	3.81	4.09	4.17	4	3.46	4.09	3.91	4.09	4.09	4.25	3.91	3.81	3.91	4.17	4.25
Zfp518b	0	0	0	0	0	0	0	0	0	0	1	0	0	0	0
Pla2g4f	0	0	0	0	0	0	0	0	0	0	0	0	0	0	0
Serpinb9e	0	0	0	0	0	0	0	0	0	0	0	0	0	0	0
Prkar1b	0	0	0	0	0	0	0	0	0	0	0	0	0	0	0
Col4a2	1.58	1	0	1	1	0	0	1	1	0	1	1.58	1	1.58	1
Hsd17b11	5.7	5.25	2.32	4.64	5.17	5.25	5.67	4.46	5.32	5.7	5.78	5.39	5.36	5.78	5.52
Ltk	5.93	6.51	5	6.67	6.13	5.73	6.49	6.13	6	6.48	5.83	5.78	6.36	5.55	5.52
Gm3476	0	0	0	0	0	0	0	0	0	0	0	0	0	0	0
Prrt2	0	0	0	0	0	0	0	0	0	0	0	0	0	0	0
Sult2a1	0	0	0	0	0	0	0	0	0	0	0	0	0	0	0
Brca1	3.32	4.39	4.17	4.25	3.32	4	4.25	3.81	4.52	3.91	3.17	3.46	3.91	3.58	4.17
Prosapip1	1.58	1.58	1	2	1	1	1.58	1.58	2	1.58	1	1.58	2	1.58	1
U2af1l4	6.44	6.3	6.34	6.21	6.09	6.11	6.11	6.3	6.25	6.57	5.81	6.02	6.29	6.07	6.3
Anks4b	0	0	0	0	0	0	0	0	0	0	0	0	0	0	0
Mosc2	6.17	6.04	6.75	6.23	6.13	6.09	6.46	6.3	6.34	6.34	6.41	6.23	6.64	6.75	6.97
Gm11084	0	0	0	0	0	0	0	0	0	0	0	0	0	0	0
Ormdl1	4.39	4.7	4.32	4.58	4.52	4.25	4.81	4.52	4.52	4	4.39	4.7	4.52	4.52	4.7
1500003O03Rik	4.7	5.09	5.46	4.86	5	4.95	5.46	5.21	5	5.17	5.25	5.09	5.29	4.52	5.25
Gm10681	0	0	0	0	0	0	0	0	0	0	0	0	0	0	0
Mios	3.81	4	4.32	4.09	4	4.25	3.91	4.09	4.17	4.46	4.09	4	4.25	4.25	4.25
Atox1	7	6.98	6.95	6.78	6.7	6.61	7.59	6.75	7	6.99	7.21	7	6.83	7.32	7.26
Fam125a	6.3	6.19	5.91	6.17	6.21	6.3	6.55	5.98	6.38	6.15	6.13	6.25	6.32	5.86	6.27
Pstpip1	2.58	3.58	2.32	2	1	1	2	1	2	1.58	1.58	1	1.58	1.58	1
Faim2	0	0	0	0	0	0	0	0	0	0	0	0	0	0	0
Gm5263	0	0	0	0	0	0	0	0	0	0	0	0	0	0	0
Olfr1120	0	0	0	0	0	0	0	0	0	0	0	0	0	0	0
Olfr266	0	0	0	0	0	0	0	0	0	0	0	0	0	0	0
Mrpl27	5.88	5.88	6.44	6.17	6.32	6.04	6.15	5.91	6.19	6.15	6.17	6.21	6.25	6.54	6.75
Tas2r105	0	0	0	0	0	0	0	0	0	0	0	0	0	0	0
Poli	2.58	3	3.32	3.32	2.32	3.17	3.46	1	1	3.7	4.32	3.32	3.32	3.46	3.58
Kctd17	1	1	0	0	0	0	0	0	0	0	1	0	0	1	0
Plxna1	2.81	3.58	3.46	4.17	3.17	4.39	4.32	2.32	3.7	3.81	3.46	3.46	3.17	3.7	4.17
Cep70	3	3.17	3.7	3.17	3	3.46	3.32	3.32	3.46	3.58	3.17	2.81	3	3	3.17
Ash1l	3.7	4	3.7	4	3	3.81	3.58	4.17	4.09	4.46	2.58	3	3.91	3.7	3.17
Gm11102	0	0	0	0	0	0	0	0	0	0	0	0	0	0	0
Elmod1	0	0	0	0	0	0	0	0	0	0	0	0	0	0	0
Gps1	5.55	6.21	6.21	6.32	5.86	6.19	6.75	6	6.21	5.93	5.7	5.95	6.23	5.95	6.17
Ptx3	0	0	0	0	0	0	0	0	0	0	0	0	0	0	0
Pparg	1.58	1	0	0	0	0	1	0	0	0	0	0	1	0	0
Rab17	0	0	0	0	0	0	0	0	0	0	0	0	0	0	0
Avl9	3.58	3.7	3.46	3.58	3.17	3.32	3.7	4	3.58	3.46	3.58	3.32	3.58	3.58	3.58
Npr2	0	0	0	0	0	0	0	0	0	0	0	0	0	0	0
Gm10842	0	0	0	0	0	0	0	0	0	0	0	0	0	0	0
Gm11627	0	0	0	0	0	0	0	0	0	0	0	0	0	0	0
Chst14	1	1	1	1	1	1	1	0	1	1	1	1	1	1.58	1
Gm9999	0	0	0	0	0	0	0	0	0	0	0	0	0	0	0
Clec5a	1	0	0	0	0	0	0	0	0	0	0	0	0	0	0
Rhou	0	0	0	0	0	0	0	0	0	0	0	0	0	1	0
Heyl	0	0	1	0	0	0	0	0	0	0	0	0	0	0	0
Gpd2	2.32	2.81	3.17	3.32	2.58	3	3.17	2.81	2.81	2.32	2.32	2.32	2.81	2.58	2.81
A930005I04Rik	0	0	0	1	0	0	0	0	0	0	0	0	0	0	0
Olfr1134	0	0	0	0	0	0	0	0	0	0	0	0	0	0	0
Atn1	5.13	6.09	4.09	5.78	4.91	5.78	5.32	5.81	5.58	5.7	4.75	5.39	5.32	5.25	5
Ghrl	0	0	0	0	0	0	0	0	1	0	0	0	0	0	0
Ttc23l	0	0	0	0	0	0	0	0	0	0	0	0	0	0	0
Rxfp2	0	0	0	0	0	0	0	0	0	0	0	0	0	0	0
Hist3h2ba	6.69	5.46	5.36	4.86	5.43	4.46	5.52	6.92	5.93	7.65	6.61	4.86	6.61	6.6	6.02
Olfr594	0	0	0	0	0	0	0	0	0	0	0	0	0	0	0
A1cf	0	0	0	0	0	0	0	0	0	0	0	0	0	0	0
Car14	0	0	0	0	0	0	0	0	0	0	0	0	0	0	0
Pid1	1	1	0	0	0	0	1	0	0	0	0	1	1	1	0
Apol9b	0	1.58	0	0	0	1	0	0	0	0	0	0	0	0	0
Naaa	3.81	3.58	2.81	3.32	3.46	3.58	3.32	3.17	2.81	3	3.7	3.58	3.81	3.58	3.17
Alg9	3.32	3.32	3.32	3.7	3.17	3.81	3.58	3.46	3.58	3.32	3.32	3.32	3.46	3.7	3.46
Bub1b	6.44	6.92	6.7	6.75	6.15	7.08	6.44	6.85	7.23	7.16	6.17	6.36	6.97	7.03	7.16
D3Ertd254e	1	1.58	2	2.32	1	2	2.32	1.58	2	2	2	1	1	1.58	1.58
Ino80e	5.39	6.13	6.04	6.3	5.67	6.02	6.15	5.64	6.02	5.83	5.49	5.67	5.88	5.67	5.88
Srp14	8.23	7.64	7.4	7.54	7.85	7.77	7.92	7.67	7.71	8.06	7.95	7.95	7.97	8.03	7.82
Olfr506	0	0	0	0	0	0	0	0	0	0	0	0	0	0	0
Syn2	0	0	0	0	0	0	0	0	0	0	0	0	0	0	0
Adamts9	0	0	0	0	0	0	0	0	0	0	0	0	0	0	0
Gm8055	1	1	1	1	1	1	1	1	1	1	1	1	1	1	1
Ccdc53	4.81	4.81	4.7	4.64	4.81	5	4.91	4.46	4.7	4.7	5.13	4.75	4.75	5.09	5
Ticam1	2.32	2.81	2	2	2	3	3	2.81	2.81	2.81	2.32	2.58	2.58	2.81	3
Dffa	5.09	5.46	5.09	5.61	5.04	5.49	5.58	5.32	5.39	5.55	5.32	5.39	5.32	5.55	5.43
Bptf	4.7	5.13	5.29	5	4.32	4.91	5.36	5.39	5.21	5.21	4.7	4.7	4.91	4.86	5
Ncoa1	3.81	4.39	3.46	4.09	3.46	3.81	4.17	4.17	4.17	4.46	4	4.25	4	3.32	4
Tcte2	0	0	0	0	0	0	0	0	0	0	0	0	0	0	0
Cdh20	0	0	0	0	0	0	0	0	0	0	0	0	0	0	0
Gm13287	0	0	0	0	0	0	0	0	0	0	0	0	0	0	0
Gjd2	0	0	0	0	0	0	0	0	0	0	0	0	0	0	0
Gm4924	1	0	1.58	0	0	0	1	0	1	1	1	0	1	1	0
Zfp105	1	0	2	0	1	0	0	1	0	0	2.32	0	0	0	0
Mocs3	3.32	3.46	3.58	3.58	3.58	3.32	3.91	3.32	3.32	3.32	3.32	3.46	3.81	3.7	3.58
Fam89a	0	0	0	0	0	0	0	0	0	0	0	0	0	0	0
Kif13a	2.58	3.46	2.58	3.58	3	3.58	2.81	2.81	3.17	3	2.58	2.58	3.32	2.81	3
Olfr1510	0	0	0	0	0	0	0	0	0	0	0	0	0	0	0
Ptpn6	7.19	7.73	6.55	7.12	7.75	7.42	7.78	7.88	7.37	7.45	7.27	7.75	7.59	7.59	7.63
A630001G21Rik	5.98	6.58	5.78	6.69	6.17	5.75	6.34	6.51	6.17	6.43	6.21	6.15	6.51	6.34	6.07
Gm13283	0	0	0	0	0	0	0	0	0	0	0	0	0	0	0
Sulf2	1	1.58	1.58	0	1	0	1.58	1	0	1	0	1	1	1	1
Mkx	0	0	0	0	0	0	0	0	0	0	0	0	0	0	0
Lonrf1	1	1	1.58	1	1	1	1	0	0	0	0	0	1	0	1
Taok2	5.67	6.04	5.7	5.95	5.36	5.73	5.95	5.98	6.07	6.13	5.73	5.58	6.17	5.78	5.39
Phxr2	0	0	0	0	0	0	0	0	0	0	0	0	0	1	0
Dnase2b	0	0	0	0	0	0	0	0	0	0	0	0	0	0	0
Acad12	1.58	2	2	2.32	1.58	2.32	2.32	1.58	2	1.58	1.58	2	2.32	2.32	1.58
Lamc2	0	0	0	0	0	0	0	0	0	0	0	0	0	0	0
Bub1	4.52	5.58	5.39	5.36	4.86	5.55	5	5.36	5.7	5.36	4.7	4.86	5.21	5.13	5.52
Atp13a2	6.13	6.57	5.81	5.64	5.93	6.39	6.77	6.66	5.78	6.79	6.61	6.29	7.02	6.48	5.98
ENSMUST00000034734.8	0	0	0	0	0	0	0	0	0	0	0	0	0	0	0
Olfr1308	0	0	0	0	0	0	0	0	0	0	0	0	0	0	0
Olfr1311	0	0	0	0	0	0	0	0	0	0	0	0	0	0	0
Scg3	0	0	0	0	0	0	0	0	0	0	0	0	0	0	0
Fbxo22	5.32	5.64	5.55	5.7	5.58	5.73	5.75	5.52	5.58	5.52	5.61	5.49	5.7	5.67	5.58
Cenpq	4.39	4.75	4.86	4.58	4.39	4.86	4.64	4.58	4.86	4.7	4.46	4.39	4.52	4.7	5.21
Il23r	0	0	0	0	0	0	0	0	0	0	0	0	0	0	0
Olfr131	0	0	0	0	0	0	0	0	0	0	0	0	0	0	0
Hs3st4	0	0	0	0	0	0	0	0	0	0	0	0	0	0	0
Gng5	7.62	7.85	7.73	7.61	7.63	7.78	7.85	7.84	7.87	7.55	7.47	7.71	7.38	7.48	7.81
Ankdd1a	0	0	0	0	0	0	0	0	0	0	0	0	0	0	0
F7	0	0	0	0	0	0	0	0	0	0	0	0	1	1.58	0
1200011M11Rik	3.46	3.91	3.81	3.58	3.32	3.46	4.09	4	3.91	3.7	3.32	3.46	3.46	3.7	3.7
Vmn1r220	0	0	0	0	0	0	0	0	0	0	0	0	0	0	0
Fam73b	3	3.46	3.32	3.46	3.17	3.32	3.46	3.17	3.32	3	3	3.17	3.46	3.17	3.17
Bglap2	0	0	0	0	0	0	0	0	0	0	0	0	0	0	0
Urm1	5.13	4.86	5.13	5.09	5.21	4.95	4.95	4.95	4.81	5.39	5.04	5	5.13	5.39	5.04
Olfr1022	0	0	0	0	0	0	0	0	0	0	0	0	0	0	0
Pklr	0	0	0	0	0	0	0	0	0	0	0	0	0	0	0
Fam158a	1	1.58	1	0	0	0	1	0	1	1	0	0	1	1	0
Hip1	1.58	1	0	1	1	1	1	1	1	1	1	1	1.58	1	0
Slc3a2	6.17	6.51	5.73	6.13	6.04	6.69	6.39	6.38	6.27	6.44	6	6.09	6.19	6.17	6.07
Ppp2r5b	2.32	3	2.58	3	2.58	3	3.58	3	3	3.32	3	2.81	2.58	2.81	2.32
Muc1	0	0	0	0	0	0	0	0	0	0	0	0	0	0	0
Sdcbp2	1	1	0	0	0	1	1	1	0	1	0	0	0	1	0
Smu1	5.83	6.15	6.36	6.21	6.04	6.09	6.25	6.13	6.25	5.86	5.93	5.98	6.19	6.11	6.58
Zfp931	1.58	1	2.58	3	1.58	1	1.58	1	2.32	1.58	1	1	1	1.58	2.58
Sergef	4.81	4.81	4.09	4.64	4.58	4.58	4.81	4.52	4.64	5	5	4.46	4.75	4.52	4.81
Naa20	5.58	6	5.95	5.88	6.11	6.07	5.98	5.98	6.04	5.83	5.7	5.86	6.49	6.09	6.13
Oog2	0	0	0	0	0	0	0	0	0	0	0	0	0	0	0
1700003M02Rik	0	0	0	0	0	0	0	0	0	0	0	0	0	0	0
Krtap9-1	0	0	0	0	0	0	0	0	0	0	0	0	0	0	0
Birc7	0	0	0	0	0	0	0	0	0	0	0	0	0	0	0
Gpn3	5	5.49	5.39	5.58	5.29	5.36	5.39	5.17	5.36	5.32	5	5.21	5.49	5.49	5.43
Gm10355	0	0	0	0	0	0	0	0	0	0	0	0	0	0	0
Strbp	6.86	7.4	7.15	7.65	7.01	6.82	7.25	7.54	7.21	7.45	7.55	7.47	7.02	7.2	7.4
Olfr1263	0	0	0	0	0	0	0	0	0	0	0	0	0	0	0
Cfhr1	0	0	0	0	0	0	0	0	0	0	0	0	0	0	0
Ifna9	0	0	0	0	0	0	0	0	0	0	0	0	0	0	0
5031425E22Rik	4.58	4.09	3.46	3.32	4.09	3.17	3.58	4.7	3.58	4.25	4.17	3.7	4	4.17	3.17
Fibin	0	0	0	0	0	0	0	0	0	0	0	0	0	0	0
Apol8	0	0	0	0	0	0	0	0	0	0	0	0	0	0	0
Prkrip1	3.91	4	4.32	3.81	4.09	3.91	4.17	3.81	3.81	3.32	3.46	3.81	4.17	4.17	4
Kitl	0	0	1	0	0	0	0	0	0	0	0	0	0	0	0
Rad54l	3.7	4.81	4.75	5.04	4.17	4.46	4.58	4.39	4.81	4	3.58	4.09	4.46	4	4.91
Kcna4	0	0	0	0	0	0	0	0	1	0	0	1	0	0	0
Cyp2e1	1	1	0	0	1	1	1	0	1	0	0	0	0	0	0
Gzmd	0	0	0	0	0	0	0	0	0	0	0	0	0	0	0
Slc33a1	3	3.32	3	3.32	3.32	3.81	3.58	3.17	3.46	3	3.7	3.46	3.81	4.17	3.7
Olfr683	0	0	0	0	0	0	0	0	0	0	0	0	0	0	0
Psg17	0	0	0	0	0	0	0	0	0	0	0	0	0	0	0
Nfam1	2.32	1.58	1	1	1	1	1	0	1	1	1	2	1	1.58	1
Suclg1	5.95	6.21	6.34	6.27	6.3	6.52	6.39	6.15	6.34	6.34	6.34	6.3	6.32	6.49	6.71
Rnft2	0	0	0	0	0	0	0	0	0	0	0	0	0	0	0
Arfip1	4.86	5.21	4.81	5.17	5.04	4.95	5.36	5.21	5.17	4.91	5.25	5	5.17	5.17	5.21
Robo3	0	0	0	0	0	0	0	0	0	0	0	0	0	0	0
Gm6890	0	0	0	0	0	0	0	0	0	0	0	0	0	0	0
Akr1b3	7.21	7.67	7.76	7.68	7.45	7.73	7.68	7.81	7.79	7.61	7.57	7.69	7.76	7.67	7.54
Kcnh1	0	0	0	0	0	0	0	0	0	0	0	0	0	0	0
5133401N09Rik	4.95	4.75	4.75	4.58	4.7	4.46	5.04	4.81	4.81	4.58	5.09	4.7	4.81	4.75	4.91
Cct5	8.25	8.52	8.87	8.71	8.58	8.62	8.57	8.46	8.65	8.67	8.55	8.68	8.58	8.64	9.1
Pcna	8.92	9.72	9.45	9.47	9.35	9.15	9.57	9.31	9.53	9.26	8.55	9.23	9.38	8.88	9.79
Renbp	5.83	4.39	2.32	5.39	5.09	5.17	6.09	3.17	4.95	3.17	4.64	4.17	4.91	4.52	4.81
Rundc3a	2	1	1	1	1	1	2.32	0	1	1	2	0	1	1	1
Thbs4	0	0	0	0	0	0	0	0	0	0	0	0	0	0	0
Tmed2	6.88	7.16	7.1	6.98	6.87	7.07	7.13	7.02	7.15	7.15	7	7.06	7.07	7.25	7.29
BC005561	3	3	3	3.17	2.32	2.58	2.81	3.17	3	2.81	2.32	2.58	3	3	2.58
Nudt7	2.81	2.58	3	3	3	3	3.17	2.81	2.58	2.32	3.17	3.17	3	3.17	2.81
Fam69c	0	0	0	0	0	0	0	0	0	0	0	0	0	0	0
Eif3m	7.86	7.68	8	7.81	7.86	7.88	7.91	7.85	7.94	7.74	7.94	7.97	7.69	8.02	8.06
Ptn	0	0	0	0	0	0	0	0	0	0	0	0	0	0	0
Gm9234	1	1	0	0	1	0	1	1	1	1	0	1	1	1	1
D1Pas1	0	0	0	0	0	0	0	0	0	0	0	0	0	0	0
Chid1	2.81	3	3	3.58	3.32	3.17	3.46	3	3	2.58	3.46	3.17	3	2.58	3.32
Gm10799	0	0	0	0	0	0	0	0	0	0	0	0	0	0	0
Igf1	2.58	2.32	1	2	2.58	2.32	2.81	1	1	2.32	1.58	2	1	1.58	1.58
Pcdhb22	0	0	0	0	0	0	0	0	0	0	0	0	0	0	0
Pdilt	0	0	0	0	0	0	0	0	0	0	0	0	0	0	0
Cat	5.73	6.11	5.81	5.86	5.67	6.66	6.49	5.67	6.21	6.09	6.23	5.95	5.55	5.73	6.36
Eng	3.91	4.09	0	2.32	4.95	6.27	3.58	1	5.46	5.04	2.32	4.25	5.58	1	1.58
Naa40	5	5.88	5.67	5.93	5.39	5.58	5.78	5.46	5.73	5.46	5.39	5.52	5.78	5.67	5.61
Sertad4	5.55	5.58	5.75	6.32	5.17	6.29	5.88	6.17	6.23	5.75	5.32	5.43	3.7	5.91	5.7
4933421E11Rik	4.7	4.58	4.46	4.25	4.58	4.32	4.64	4.58	4.64	4.81	4.52	4.46	4.81	4.91	4.09
Olfr286	0	0	0	0	0	0	0	0	0	0	0	0	0	0	0
Zc3h12b	0	0	0	0	0	0	0	0	0	0	0	0	0	0	0
Slc1a2	0	0	0	0	0	0	0	0	0	0	0	0	0	0	0
Gimap9	6.67	6.07	5.7	5.83	5.78	5.46	5.91	6.43	5.75	5.13	5.73	5.91	5.95	5.93	6.41
Ptcra	0	0	1.58	0	0	0	0	0	0	0	0	0	0	0	0
Klra3	0	1	1	0	0	0	0	0	0	0	0	0	0	0	0
Neu3	1	1	1	1	1	1	1	1	1	1	1	1	1	1	1
Polr2j	7.26	7.45	7.58	7.28	7.35	7.55	7.58	7.26	7.49	7.27	7.24	7.39	7.29	7.47	7.74
Gm7854	0	0	0	1	0	0	0	0	0	0	0	0	0	0	0
Smndc1	5.61	5.98	5.86	5.83	5.61	5.67	5.78	5.98	5.81	6.19	5.78	5.64	5.73	5.7	5.83
Ldlrad3	1.58	2.32	2.58	1	2	3.17	2.32	1.58	2.32	1.58	1.58	2	1.58	0	0
Klk1b22	0	0	0	0	0	0	0	0	0	0	0	0	0	0	0
Vmn1r152	0	0	0	0	0	0	0	0	0	0	0	0	0	0	0
Atrn	2	2.81	3	3	2	2.81	2.81	2.81	2.81	2.58	2.32	2.32	2.81	2.81	2.58
Vmn2r19	0	0	0	0	0	0	0	0	0	0	0	0	0	0	0
Ccr1	2	1	0	0	1	1	0	1	1	0	1	1	1	2.58	1
Il21	0	0	0	0	0	0	0	0	0	0	0	0	0	0	0
Snai2	0	0	0	0	0	0	0	0	0	0	0	0	0	0	0
Lca5l	0	0	0	0	0	0	0	0	0	0	0	0	0	0	0
Chd5	0	0	0	0	0	0	0	0	0	0	0	0	0	0	0
Lrrc4c	0	0	0	0	0	0	0	0	0	0	0	0	0	0	0
Gm20418	0	0	0	0	0	0	4.25	0	0	0	0	0	0	0	0
Amigo3	1	1	1	1	1	1	1	1	0	1	1	0	1	1	1
Prss43	0	0	0	0	0	0	0	0	0	0	0	0	0	0	0
Chrna1	0	1	0	0	0	1	0	1	0	1	0	0	0	0	0
Hsd17b12	5.75	5.78	5.43	5.52	5.67	6.21	5.78	5.61	6.02	5.83	5.64	5.86	5.7	5.93	6.07
Cdkl2	0	0	0	0	0	0	0	0	0	0	0	0	0	0	0
1700094D03Rik	2	2.32	2	2.58	2.32	1.58	2.32	2.32	2.32	2.32	2	2	2.58	2	1.58
Spg7	5.73	5.83	5.81	6.02	5.61	5.81	5.81	5.88	5.78	6.02	5.88	5.73	5.83	5.81	5.55
Gm20516	0	0	0	0	0	0	0	0	0	0	0	0	0	0	0
Olfr456	0	0	0	0	0	0	0	0	0	0	0	0	0	0	0
Rhbdd2	2.58	2.81	2.58	2.81	2.58	3.32	3	2.32	2.81	3	2.58	2.32	3	2.81	2.32
Ankrd45	1	1	0	0	0	0	0	0	0	0	0	0	0	0	1
Rhox3e	0	0	0	0	0	0	0	0	0	0	0	0	0	0	0
Gabrr2	0	1	0	0	0	0	0	0	0	0	1	0	0	0	0
Olfr895	0	0	0	0	0	0	0	0	0	0	0	0	0	0	0
Tapt1	4.39	5.81	4.95	5.83	5.04	5.04	5.91	5.43	5.25	5.46	4.75	5.13	5.46	6.15	5.25
Itgad	2	2	1	1	1	1	2	0	1	1	1	1.58	1.58	1	1
Sult1c1	0	0	0	0	0	0	0	0	0	0	0	0	0	0	0
Lenep	1	0	0	1	1	1	0	1.58	0	0	1	0	1	1	0
Gsdmc	0	0	0	0	0	0	0	0	0	0	0	0	0	0	0
Dpp7	2.81	3.17	2.32	3.32	2.58	2.32	2.81	1.58	2	2.81	1	2.32	2.58	2.81	1.58
Serpinb3d	0	0	0	0	0	0	0	0	0	0	0	0	0	0	0
Mafk	4.86	5.13	4.64	4.58	4.09	3.7	4.46	5.21	4.32	5.64	4.39	4.09	4.32	4.64	4.39
Med12l	0	0	0	0	0	0	0	0	0	0	0	0	0	0	0
Bbox1	0	0	0	0	0	0	0	0	0	0	0	0	0	0	0
Gm17631	0	0	0	0	0	0	0	0	0	0	0	0	0	0	0
Gbp7	3.17	2	1	0	1	3.58	1	0	3.17	1.58	1.58	1	1.58	1	1.58
Pnkp	5	5	4.91	5.43	5.04	4.7	5.29	5.04	4.86	5.43	5.32	4.81	5.39	5	5.55
Caml	4.58	4.7	4.39	4.64	4.58	4.52	4.75	4.64	4.86	4.58	4.39	4.46	4.7	4.39	4.52
Tmem9	5.43	4.46	4.64	4.86	4.58	4.46	4.46	2	4.86	5.13	4.09	3.58	4.58	5	4.75
Gm13298	0	0	0	0	0	0	0	0	0	0	0	0	0	0	0
Gbx1	0	0	0	0	0	0	0	0	0	0	0	0	0	0	0
Acyp1	5.58	5.83	5.67	5.67	5.7	5.61	6.41	5.61	5.64	5.21	5.7	5.98	5.46	5.81	5.93
Zfp296	1.58	1.58	2.58	2.81	2.32	2.32	2	3	2	1.58	2	1	2.32	2	2
Arfgap2	5.93	6.19	6.04	6.15	6.04	6.17	6.23	6.23	6.17	6.04	6.13	6.11	6.38	5.21	6.27
Rccd1	3.81	3.58	4	4	3.32	3.58	3.58	3.7	3.58	3.81	3.81	3.17	4.25	3.7	3.17
Nr1h3	1.58	1	1	1	1	0	1.58	0	1	0	0	1	1	0	1
D330028D13Rik	3.32	3.17	2	4.39	2.81	1	2.81	2.81	2	2.32	1	1.58	2	0	2.32
Rpl6	11.32	10.99	11.24	11.16	11.08	11.35	11.1	11.07	11.13	11.41	11.36	11.18	10.84	11.32	11.2
Vmn2r52	0	0	0	0	0	0	0	0	0	0	0	0	0	0	0
Gm10925	11.71	11.57	11.69	11.97	12.16	11.53	11.29	11.4	10.92	11.92	11.74	12.04	12.45	11.17	10.84
Utp23	3.32	4.09	4.32	3.91	3.81	3.46	3.91	3.46	3.32	3.17	3.58	3.58	4	3.7	3.7
Bcl2l12	4.95	5.21	5.29	5.21	5.13	5.58	5.21	5.32	5.46	5.13	5.39	5.21	5.7	5.13	5.39
Vps39	4.32	4.39	4.52	4.58	4.25	4.39	4.52	4.58	4.39	4.39	4.52	4.17	4.58	4.58	4.32
1700060C20Rik	0	0	0	0	0	0	0	0	0	0	0	0	0	0	0
0610010K14Rik	6.19	6.58	6.57	6.79	6.38	6.71	6.94	6.32	6.78	6.46	6.29	6.11	6.17	6.38	6.73
Adra1d	0	0	0	0	0	0	0	0	0	0	0	0	0	0	0
Plod3	3.91	4.17	4.32	4.91	4.39	4.09	4.39	4.25	4.25	4.39	4.09	4.25	4.64	4.32	3.58
Ffar3	0	0	0	0	0	0	0	0	0	0	0	0	0	0	0
Gnpnat1	2.58	3	3.7	3.7	3	3	3	3.17	2.81	2.32	3.32	3	3.32	3.17	3.58
Tas2r126	0	0	0	0	0	0	0	0	0	0	0	0	0	0	0
Gm7713	0	0	0	0	0	0	0	0	0	0	0	0	0	0	0
Fam186b	0	0	0	0	0	0	0	0	0	0	0	0	0	0	0
Dgcr2	4.95	5.39	5.43	5.43	5.04	5.55	5.46	5.17	5.39	5.21	5.17	5.13	5.39	5.36	5.25
AI314180	6.25	6.25	5.86	6.34	5.64	6.15	6.04	6.48	6.36	6.36	6	6.21	6.34	6.07	6.44
Gm11140	0	0	0	0	0	0	0	0	0	0	0	0	0	0	0
Olfr1272	0	0	0	0	0	0	0	0	0	0	0	0	0	0	0
Gm11011	0	0	0	0	0	0	0	0	0	0	0	0	0	0	0
Arhgef18	4	4.52	4.32	4.52	3	3.7	3.91	3.46	4	4.17	3.7	3.58	3.58	3.58	3.7
Olfr1264	0	0	0	0	0	0	0	0	0	0	0	0	0	0	0
Crybg3	1.58	1	2	0	1	0	1.58	0	1.58	0	1	1	1.58	1	1
Lce6a	0	0	0	0	0	0	0	0	0	0	0	0	0	0	0
Syt9	0	0	0	0	0	0	0	0	0	0	0	0	0	0	0
Niacr1	2	1	0	0	0	1	0	1	0	0	1	0	0	1	0
Olfr1259	0	0	0	0	0	0	0	0	0	0	0	0	0	0	0
Zfp30	2.58	1	1	1.58	0	1	1.58	1	1	0	1	0	0	1	1
N4bp2l2	5.09	5.17	4.46	4.81	5.09	4.64	5.09	5.29	4.95	4.91	5.09	5.04	5	4.7	4.95
Gm17364	0	0	0	0	0	0	0	0	0	0	0	0	0	0	0
4930595M18Rik	0	0	0	0	0	0	0	0	0	0	0	0	0	0	0
Akp3	0	0	0	0	0	0	0	0	0	0	0	0	0	0	0
C430048L16Rik	4.17	4.39	4.09	4.39	4.32	3.32	4	4.25	4.46	3.32	3.91	4.17	4	4	3.32
Olfr448	0	0	0	0	0	0	0	0	0	0	0	0	0	0	0
Hmgxb4	3.91	4.39	4.25	4.32	4	4.32	4.17	4.32	4.46	3.91	3.81	3.91	4.32	4.32	4.32
Tssc4	5.61	6.11	5.81	6	5.88	5.67	5.93	5.78	5.86	5.98	5.29	5.55	6.07	5.58	6
Ccdc9	6.36	6.86	6.67	6.63	6.43	6.23	6.46	6.83	6.58	6.44	6.13	6.04	6.67	6.13	6.32
Ift88	2.58	2.58	2.81	2.32	2.32	3.17	2.32	2.81	3.17	2.81	3	2.58	2.81	2.58	2
Kif3a	3.32	2.32	3.17	4.09	2	2	2.81	1	3.58	3	3.58	1.58	2.32	2.58	1.58
Glyatl3	0	0	0	0	0	0	0	0	0	0	0	0	0	0	0
Rsbn1l	4.32	4.64	3.91	4.25	4	4.32	4.09	4.52	4.46	4.46	3.7	3.81	4.32	4.17	3.91
Dhtkd1	0	0	0	0	0	0	0	0	0	0	0	0	0	0	0
Olfr1252	0	0	0	0	0	0	0	0	0	0	0	0	0	0	0
Vmn1r180	0	0	0	0	0	0	0	0	0	0	0	0	0	0	0
Clca5	0	0	0	0	0	0	0	0	0	0	0	0	0	0	0
Olfr1248	0	0	0	0	0	0	0	0	0	0	0	0	0	0	0
Gm14347	0	0	0	0	0	0	0	0	0	0	0	0	0	0	0
Pigu	5.09	5.17	4.95	5.09	4.91	5.32	5.25	5.09	5.17	5.09	4.95	5.13	5.17	5.29	5.13
Rab15	0	0	0	0	0	0	0	0	0	0	0	0	0	0	0
Gm711	0	0	0	0	0	0	0	0	0	0	0	0	0	0	0
Rexo4	5.55	5.78	5.64	5.93	5.55	5.52	5.73	5.81	5.7	5.7	5.7	5.7	5.67	5.67	5.55
Olfr553	0	0	0	0	0	0	0	0	0	0	0	0	0	0	0
2010011I20Rik	2.58	2	1	2.32	2.32	2.58	2.58	2.32	2.58	2.32	2.81	2.81	2	3	2.81
Nipbl	5.36	5.78	5.81	5.86	4.91	5.32	5.49	5.91	5.91	5.93	5.39	5.36	5.21	5.49	5.61
Cacna2d2	0	0	0	0	0	0	0	0	0	0	0	0	0	0	0
Olfr347	0	0	0	0	0	0	0	0	0	0	0	0	0	0	0
Gm17415	0	0	0	0	0	0	0	0	0	0	0	0	0	0	0
Olfr698	0	0	0	0	0	0	0	0	0	0	0	0	0	0	0
Mrps11	5.52	5.64	5.91	5.61	5.75	5.61	5.78	5.67	5.75	5.78	5.61	5.55	5.67	5.86	6.13
Elf3	0	0	0	0	0	0	0	0	0	0	0	0	0	0	0
Mdk	1.58	2.32	1.58	2	2	1.58	2	1	2.32	2.58	1.58	2	2.58	2.32	1.58
Pfn4	0	0	0	0	0	0	0	0	0	0	0	0	0	0	0
Gm10345	2.58	2.32	2	2.32	2	1	1	2	2	1.58	2	0	1.58	2.58	1.58
Cldn11	0	0	0	0	0	0	0	0	0	0	0	0	0	0	0
Igkv1-122	0	0	3.46	1	0	2	1	2.81	1	1.58	1	0	0	0	1.58
Jup	1	1	1.58	1	1	0	1	0	1	0	1	1	1	1	1
Zfp488	3.91	3.7	3.46	3.7	3	3.58	3.46	3.81	3.91	3.81	2.81	3	3.81	3.46	3.17
Olfr1211	0	0	0	0	0	0	0	0	0	0	0	0	0	0	0
Zfp867	1.58	1.58	2	2	1.58	2	1.58	1.58	2	1.58	1.58	1.58	1.58	2	1.58
Olfr1205	0	0	0	0	0	0	0	0	0	0	0	0	0	0	0
Inhbb	0	0	0	0	0	0	0	0	0	0	0	0	0	0	0
Dhcr7	3.58	4	4	4	3.81	4.25	4.17	4	3.81	3.58	4	3.58	3.91	4.17	4
Hspb11	4.52	4	4.17	4.86	4.25	4.46	4.7	3.58	4.52	4.25	4.25	4.32	3.46	4.17	4.17
Tnfrsf14	3.81	3.91	3.17	4.09	3.32	3.46	3.58	3.91	3.7	3.58	3.17	3.46	3.46	3.46	3
Neurod4	0	0	0	0	0	0	0	0	0	0	0	0	0	0	0
Gm3636	0	1	1	1	0	1	0	0	0	0	0	0	0	0	0
Kif17	0	0	0	1	0	0	0	0	0	0	0	0	0	1	0
Olfr1198	0	0	0	0	0	0	0	0	0	0	0	0	0	0	0
Defa23	0	0	0	0	0	0	0	0	0	0	0	0	0	0	0
Calcoco2	0	0	0	0	0	0	0	0	0	0	0	0	0	0	0
Olfr1184	0	0	0	0	0	0	0	0	0	0	0	0	0	0	0
Ppfia4	1	1	0	0	0	1	0	0	0	0	0	0	0	0	0
Gm10750	0	0	0	0	0	0	0	0	0	0	0	0	0	0	0
Smc1b	0	0	0	0	0	0	0	0	0	0	0	0	0	0	0
Mrgprb8	0	0	0	0	0	0	0	0	0	0	0	0	0	0	0
Peli2	0	0	0	0	0	0	0	0	0	0	0	0	0	0	0
Gm11048	0	0	0	0	0	0	0	0	0	0	0	0	0	0	0
Olfr1168	0	0	0	0	0	0	0	0	0	0	0	0	0	0	0
Olfr1162	0	0	0	0	0	0	0	0	0	0	0	0	0	0	0
1700025C18Rik	0	0	0	0	0	0	0	0	0	0	0	0	0	0	0
Grasp	1	1.58	1	1	0	0	0	0	0	0	0	0	0	0	0
Tmem132d	0	0	0	0	0	0	0	0	0	0	0	0	0	0	0
Ifltd1	0	0	0	0	0	0	0	0	0	0	0	0	0	0	0
Tmprss6	0	0	0	0	0	0	0	0	0	0	0	0	0	0	0
Rab2a	5.52	5.61	5.52	5.46	5.58	5.67	5.61	5.52	5.67	5.64	5.52	5.55	5.58	5.55	5.91
Cdca8	6.19	7.25	7	7.14	6.71	7.17	6.81	7.03	7.25	7.23	6.41	6.39	6.97	6.95	7.34
Gnb4	0	4.09	1.58	3.32	3.17	4.75	4.52	1	4.52	1	3.91	4.39	3.91	4.32	1.58
Filip1l	4.75	4.32	3.46	3.91	3.81	4.17	3.91	4.46	4.17	5.49	4.17	3.81	4.17	4.17	4
Qser1	3.17	3.7	3.7	4.09	3.17	4	3.46	3	4	3.7	2.58	3.32	3.17	3.58	3.32
Ubqlnl	0	0	0	0	0	0	0	0	0	0	0	0	0	0	0
Actr1b	5.13	5.7	5.55	5.7	5.21	5.39	5.67	5.55	5.39	5.78	5.39	5.36	5.55	5.52	5.39
Olfr1156	0	0	0	0	0	0	0	0	0	0	0	0	0	0	0
Macrod2	2	0	2.32	0	0	0	0	0	0	0	0	0	0	0	0
Olfr1151	0	0	0	0	0	0	0	0	0	0	0	0	0	0	0
Rpf2	3.91	4.75	5.36	4.95	4.91	4.75	4.64	4.46	4.7	4.17	4.46	4.58	4.86	4.7	5.04
Gm9049	0	0	0	0	0	0	0	0	0	0	0	0	0	0	0
Lhx4	0	0	0	0	0	0	0	0	0	0	0	0	0	0	0
Ppp1r3c	0	0	0	0	0	0	0	0	0	0	0	0	0	0	0
3830408C21Rik	0	0	0	0	0	0	0	0	0	0	0	0	0	0	0
Olfr1215	0	0	0	0	0	0	0	0	0	0	0	0	0	0	0
1700001J11Rik	0	1	0	1	0	0	1	0	0	0	0	0	0	0	0
Zfp385b	0	0	0	0	0	0	0	0	0	0	0	0	0	0	0
Leprot	5.13	4.75	4.46	4.32	4.75	5.21	5.04	5	5.29	5.21	5.21	5.04	5.21	5.09	5.36
Rnf40	5.43	5.83	5.67	5.86	5.39	5.52	5.73	5.81	5.7	5.95	5.43	5.36	5.95	5.75	5.52
Olfr1135	0	0	0	0	0	0	0	0	0	0	0	0	0	0	0
Serf1	1.58	1.58	6.17	2.32	2.58	3	3.32	4.25	2	1	3.7	2.58	3.32	2.58	3.32
Neurod1	0	0	0	0	0	0	0	0	0	0	0	0	0	0	0
Foxd2	2.58	2.58	2.58	2.32	3.17	2.32	3.32	3	2.32	2.32	1.58	2	2.81	2.58	2.81
Aldh4a1	1	1	2.58	2	1	2	1	1	1	1	2.32	1	2	1.58	0
Med25	5	5.49	5.39	5.39	4.81	5.67	5.46	5.39	5.49	5.75	5.43	5.13	5.25	5.58	5.32
Stard5	2.81	2.58	2	2.32	2.32	3.17	2.81	2.32	3	2.58	2.32	2.32	2.81	2.81	2.58
Diexf	3.17	3.58	3.81	3.7	3.32	3.46	3.58	3.46	3.32	2.81	3	3	3.32	3.32	3.17
Gm4980	0	0	0	0	0	0	0	0	0	0	0	0	0	0	0
Fam83d	2.81	3.46	3	3	2.81	3.17	2.58	3.46	3.32	3.46	2.32	2.32	3.32	3.32	3.17
Ephb3	0	0	0	0	0	0	0	0	0	0	0	0	0	0	0
Vps36	5.04	5.52	5.58	5.36	5.39	5.78	5.64	5.67	5.67	5.78	5.21	5.46	5.64	5.7	5.91
Tnfrsf25	1	1.58	1	0	0	0	0	0	0	0	0	0	0	0	0
Pramel7	0	0	0	0	0	0	0	0	0	0	0	0	0	0	0
Slc25a38	4.58	4.25	4	4.25	4.58	4.32	4.46	4.75	4.17	4.58	4.46	4.46	4.39	4.64	4.09
Rps21	12.49	11.92	12.05	11.92	12.32	12.09	12.06	12.01	12.15	11.71	12.33	12.18	11.89	12.21	12.1
Pappa	0	0	0	0	0	0	0	0	0	0	0	0	0	0	0
Cops4	6.36	6.38	6.39	6.52	6.38	6.48	6.48	6.49	6.57	6.55	6.38	6.52	6.39	6.44	6.97
Olfr1118	0	0	0	0	0	0	0	0	0	0	0	0	0	0	0
Gm17492	5.13	5.32	5.09	5.29	4.86	5.17	4.95	5.52	5.46	5.64	5.09	5.13	5.49	5.32	4.91
Gpaa1	5.09	5.81	5.39	5.83	5.39	5.43	5.58	5.46	5.52	5.61	4.95	5.21	5.88	5.09	4.95
2200002D01Rik	0	2.32	0	2.32	2	2.32	2.58	0	2.58	0	0	3.46	0	2.58	0
Vmn1r151	0	0	0	0	0	0	0	0	0	0	0	0	0	0	0
Blmh	6.34	6.64	6.58	6.74	6.41	6.77	7.06	6.57	6.97	6.66	6.46	6.71	6.7	6.74	6.98
Cyp4f16	3.81	3.46	4	4.09	3.58	1	3.32	1	2.32	4.17	3.32	3	4.39	2.81	4.52
Glrb	0	0	0	0	0	0	0	0	0	0	0	0	0	0	0
Gm17544	0	0	0	0	0	0	0	0	0	0	0	0	0	0	0
1700013D24Rik	0	0	0	0	0	0	0	0	0	0	0	0	0	0	0
Dgcr6	6.88	5.86	6.19	7.52	5.95	5.61	5.61	5.64	4.52	5.91	5.81	5.81	5.93	5.49	6.07
Alkbh3	5.17	4.91	4.95	4.52	4.75	5.29	5.17	5.21	5.29	5.39	4.32	4.81	5.25	5.43	5.39
Erbb4	0	0	0	0	0	0	0	0	0	0	0	0	0	0	0
Osbp	4.46	4.95	4.58	4.91	4.58	4.86	4.91	5	4.95	4.58	4.64	4.64	5	5.04	4.91
Atp5e	10.15	9.67	9.67	9.66	9.82	9.57	9.99	9.76	9.8	9.05	9.85	9.9	9.58	9.74	10.07
Kcne3	0	0	0	0	0	0	0	0	0	0	0	0	0	0	0
Olfr1109	0	0	0	0	0	0	0	0	0	0	0	0	0	0	0
Tacc2	0	1	1	0	0	0	0	0	0	0	0	0	0	0	0
Nkain4	0	0	2.58	0	1	1	1	0	0	2.32	1.58	1.58	1	3.17	0
Olfr1100	0	0	0	0	0	0	0	0	0	0	0	0	0	0	0
Fcrl1	3.81	3.32	2.81	3.32	4.58	4.17	4.09	3.81	3.46	3.91	4.52	4.75	3.91	2.81	3.32
Unc5c	0	0	0	0	0	0	0	0	0	0	0	0	0	0	0
Clca6	0	0	0	0	0	0	0	0	0	0	0	0	0	0	0
Prss42	0	0	0	0	0	0	0	0	0	0	0	0	0	0	0
Zfp960	2.32	2.58	2.81	2.58	2.58	2.81	2.81	2.32	2.81	2.32	2.58	2.58	2.81	3	2.32
Olfr1099	0	0	0	0	0	0	0	0	0	0	0	0	0	0	0
Olfr1098	0	0	0	0	0	0	0	0	0	0	0	0	0	0	0
Gm2381	0	0	0	0	0	0	0	0	0	0	0	0	0	0	0
Lepr	0	0	0	0	0	0	0	0	0	0	0	0	0	0	0
Letm1	4.17	4.81	4.7	4.64	4.39	4.64	4.95	4.75	4.75	4.95	4.64	4.75	4.64	4.52	4.91
Ptp4a2	7.1	7.48	7.33	7.22	7.3	7.34	7.39	7.48	7.54	7.66	7.53	7.44	7.55	7.35	7.61
Wdr62	3.17	4.32	3.91	4.17	3	3.58	3.91	4.09	4.17	3.7	3	3.17	3.81	3.58	3.58
Atp1b2	0	0	0	0	0	0	0	0	0	0	0	0	0	0	0
Hipk3	3.32	3.81	3.91	4	3.17	3.7	3.81	3.7	3.81	3.81	3.17	3.58	3.81	3.81	3.58
Scgn	0	0	0	0	0	0	0	0	0	0	0	0	0	0	0
Itgb1bp3	0	0	0	0	0	0	0	0	0	0	0	0	0	0	0
Gm5244	0	0	0	0	0	0	0	0	0	0	0	0	0	0	0
Olfr1309	0	0	0	0	0	0	0	0	0	0	0	0	0	0	0
Gm9931	0	0	0	0	0	0	0	0	0	0	0	0	0	0	0
Olfr1090	0	0	0	0	0	0	0	0	0	0	0	0	0	0	0
Etv4	1	1	0	1	2.81	3.81	1.58	0	1	1	1	1	0	1	2.32
Olfr1080	0	0	0	0	0	0	0	0	0	0	0	0	0	0	0
Gm10406	0	0	0	0	0	0	0	0	0	0	0	0	0	0	0
Cfh	1	1	0	0	1	1	1	0	1	1	1	1.58	1.58	2	1
Traf1	2.32	3.46	1	1.58	1.58	1	1.58	1.58	1	1.58	2	1.58	2	1.58	1
Wipf1	6.29	6.74	6.21	6.63	6.29	5.73	6.73	6.89	6.83	6.46	6.64	7.01	6.36	6.58	6.83
Olfr1062	0	0	0	0	0	0	0	0	0	0	0	0	0	0	0
Olfr1045	0	0	0	0	0	0	0	0	0	0	0	0	0	0	0
Sgta	6.04	6.27	6.36	6.39	6.09	6.21	6.34	6.32	6.3	6.41	6.19	6.17	6.19	6.41	6.49
AU015836	0	0	0	0	0	0	0	0	0	0	0	0	0	0	0
Cep68	4.64	4.64	4.52	4.52	4.32	4.64	5.09	4.7	4.81	4.58	4.46	4.58	4.75	4.52	4.7
Olfr52	0	0	0	0	0	0	0	0	0	0	0	0	0	0	0
Myo16	0	0	0	0	0	0	0	0	0	0	0	0	0	0	0
Jmjd5	3.58	3.81	3.58	3.81	3.7	3.58	3.58	3.58	3.7	3.32	3.32	3.32	3.91	3.7	3.7
Hnrnpa3	10.26	10.9	10.84	10.86	10.6	10.74	10.67	10.77	10.89	10.92	10.46	10.6	10.83	10.83	10.89
Fibcd1	0	1	0	1	0	0	1	1	1	1	1	1	1	1	0
4930431F12Rik	2.81	2	1	1.58	1	1	1.58	2	1.58	2	1.58	1.58	2	1	1
Gm14187	0	0	0	0	0	0	0	0	0	0	0	0	0	0	0
Dusp8	0	0	0	0	0	0	0	0	0	0	0	0	0	0	0
Btnl9	0	0	0	0	0	0	0	0	0	0	0	0	0	0	0
Olfr1347	0	0	0	0	0	0	0	0	0	0	0	0	0	0	0
Gm3448	2	2	2	1	1	2.81	2.58	2	2.81	2.58	2.58	2.58	3	4	2.32
Ccbl1	2.58	3	4.17	4.32	3	3.7	3.58	3.46	2.81	3	3.46	2.58	2.58	4.46	3.17
Fbxw19	0	0	0	0	0	0	0	0	0	0	0	0	0	0	0
Ddx4	0	0	0	0	0	0	0	0	0	0	0	0	0	0	0
Olfr90	0	0	0	0	0	0	0	0	0	0	0	0	0	0	0
Zranb3	3.17	3.7	3.32	3.7	2.81	3.7	3.32	3.46	3.46	3.32	2.81	3	3.17	3	3.32
Gm1973	0	0	0	0	0	0	0	0	0	0	0	0	0	0	0
Olfr1037	0	0	0	0	0	0	0	0	0	0	0	0	0	0	0
Zcchc2	3.91	4.52	4.17	4.52	4	4.64	4.46	4.81	4.86	4.46	3.32	3.91	4.17	4	3.91
Gstm2	0	0	0	0	0	0	0	0	0	0	0	0	0	1	0
Blvrb	3.17	2.81	2.58	3.81	2.81	2.81	3.58	2	3.46	2.58	2.58	3	3.17	3.17	3
Smo	0	0	1.58	0	0	0	0	0	0	0	0	0	0	0	0
Gm11487	0	0	0	0	0	0	0	0	0	0	0	0	0	0	0
Ppp1r3b	1	1.58	1	1	1	0	1	2.32	1	1	2	1.58	1	2	1
Pik3r3	0	0	3.46	1	0	0	1	0	1	0	2.32	0	1	2	0
Olfr1204	0	0	0	0	0	0	0	0	0	0	0	0	0	0	0
Padi6	0	0	0	0	0	0	0	0	0	0	0	0	0	0	0
Gm16432	0	0	0	0	0	0	0	0	0	0	0	0	0	0	0
BC046404	1.58	2	1.58	2.32	1.58	1	2.32	1.58	2.32	2	1.58	1.58	2	1	2
Xkr7	0	0	0	0	0	0	0	0	0	0	0	0	0	0	1
Olfr338	0	0	0	0	0	0	0	0	0	0	0	0	0	0	0
Olfr1030	0	0	0	0	0	0	0	0	0	0	0	0	0	0	0
Tcrg-V5	0	1.58	0	1	0	0	0	0	0	0	0	0	0	1	0
Olfr1028	0	0	0	0	0	0	0	0	0	0	0	0	0	0	0
Pvrl4	0	0	0	0	0	0	0	0	0	0	0	0	0	0	0
Pax5	7.71	7.58	7.43	7.81	7.65	7.83	7.79	7.95	7.96	7.81	7.75	7.94	7.9	8.38	7.91
Scamp3	5.32	6	5.32	5.73	5.39	5.83	5.78	5.32	5.49	5.7	5.32	5.29	5.43	5.7	5.17
4930511M11Rik	0	0	0	0	0	0	0	0	0	0	0	0	0	0	0
Olfr1216	0	0	0	0	0	0	0	0	0	0	0	0	0	0	0
Prps1	5.64	6.25	6.17	6.32	6.02	6.51	6.04	5.75	6.43	6.21	5.58	6.13	6	6.02	6.52
Ube2f	4.7	4.91	4.75	4.86	4.91	5.13	5.04	4.86	4.95	4.75	4.95	5.25	4.86	4.64	5.09
Adam1b	0	0	0	0	0	0	0	0	0	0	0	0	0	0	0
Fam149b	4.09	4.17	4.17	4.25	4	4.25	4.09	4.17	4.25	4.25	4.17	4.09	3.7	4.32	4.17
Serbp1	6.94	7.45	7.64	7.45	7.32	7.47	7.27	7.35	7.35	7.48	7.09	7.28	7.35	7.19	7.62
Cmtm1	0	0	0	0	0	0	0	0	0	0	0	0	0	0	0
Ninj2	0	0	0	0	0	0	0	0	0	0	0	0	0	0	0
Srsf4	6.87	7.54	7.31	7.39	7.18	7.29	7.36	7.63	7.38	7.21	6.91	7.06	7.48	7.09	7.38
Rpl21-ps11	0	0	0	0	0	0	0	0	0	0	0	0	0	0	0
Dusp26	0	0	0	0	0	0	0	0	0	0	0	0	0	0	0
Cald1	1.58	0	0	0	0	0	1	0	1	1	1	1	1	2.32	0
Olfr1009	0	0	0	0	0	0	0	0	0	0	0	0	0	0	0
Fbxl17	3.81	3.46	2.81	3.17	3.46	3.58	3.46	3.81	3.32	3.7	3.7	3.32	3.58	3.17	3.32
Lpl	2	2.32	1	1.58	1	1	2.32	1	1	1	1	1.58	1.58	1.58	1
Olfr992	0	0	0	0	0	0	0	0	0	0	0	0	0	0	0
Magee1	0	0	1	0	0	0	0	0	0	0	0	0	0	0	0
Gprc5b	0	0	0	0	0	0	0	0	0	0	0	0	0	1	0
Aph1c	1	0	1	0	0	0	0	0	0	0	0	0	0	1	0
Fmn1	0	0	0	0	0	0	0	0	0	0	0	0	0	0	0
Olfr366	0	0	0	0	0	0	0	0	0	0	0	0	0	0	0
Sh2d1b1	1	1	0	0	0	0	1	0	0	0	0	0	0	0	0
Ubr4	4.32	4.81	4.7	4.81	4.32	4.39	4.75	4.58	5	5.13	4.09	4.58	4.64	4.39	4.52
Enam	0	0	0	0	0	0	0	0	0	0	0	0	0	0	0
Nhsl2	0	0	1	1	0	0	0	0	0	1	0	0	0	0	0
C230052I12Rik	3.91	4.46	4.17	4.75	4.25	4.58	4.39	4.32	4.32	3.81	4.17	4.25	4.32	4.52	4.64
Ugt1a5	0	0	0	0	0	0	0	0	0	0	0	0	0	0	0
Alkbh2	4.17	4.17	4.17	4.58	4.46	3.7	4.17	4.25	3.81	3.81	3.46	4	4	3.58	3.81
Krtap5-3	0	0	0	0	0	0	0	0	0	0	0	0	0	0	0
Gm97	0	0	0	0	0	0	0	0	0	0	0	0	0	0	0
Rab11fip1	1	2	2	2.32	1	1	1.58	1.58	1.58	0	1	1.58	1	2	2
Lrrc55	0	0	0	0	0	0	0	0	0	0	0	0	0	0	0
Rhbdd1	3.32	3.58	3	3.17	2.81	3.46	3.46	3.46	3.46	3.17	3.17	3.17	3.32	3	3
2310002L13Rik	0	0	0	0	0	0	0	0	0	0	0	0	0	0	0
Tnks1bp1	2	1.58	2	2	1	1.58	1.58	2.58	2	1.58	2	1.58	1.58	2.32	1
Thoc5	5.25	5.58	5.64	5.61	5.29	5.52	5.95	5.58	5.7	5.58	5.52	5.46	5.46	5.55	5.78
Olfr151	0	0	0	0	0	0	0	0	0	0	0	0	0	0	0
Prg2	3	5.55	4.75	1.58	2.58	2.32	5.93	5.04	5.25	3.7	8.58	8.46	7.42	6.09	3.17
Olfr464	0	0	0	0	0	0	0	0	0	0	0	0	0	0	0
Ky	0	0	0	0	0	0	0	0	0	0	0	0	0	0	0
Pex14	4.75	4.7	4.75	4.75	4.58	4.95	4.86	4.86	4.75	4.75	4.58	4.39	4.7	4.81	4.86
Olfr603	0	0	0	0	0	0	0	0	0	0	0	0	0	0	0
Gm13089	0	0	0	0	0	0	0	0	0	0	0	0	0	0	0
Gtdc1	5.21	5.49	5.04	5.55	5.32	5.39	5.29	5.52	5.52	5.55	5.36	5	5.52	5.52	5.04
Timm10	5.09	5.52	6.17	5.75	5.83	5.61	5.83	5.21	5.49	4.39	5.25	5.58	5.67	5.52	5.75
Ddx23	6.17	6.7	6.83	6.88	6.25	6.63	6.7	6.79	6.61	6.41	6.36	6.46	6.51	6.58	6.48
Pld2	0	1	0	0	0	0	0	0	0	0	0	0	0	0	0
Cyp27b1	0	0	0	0	0	0	0	0	0	0	0	0	0	0	0
Perp	0	0	0	0	0	0	0	0	0	0	0	0	0	0	0
Prr9	0	0	0	0	0	0	0	0	0	0	0	0	0	0	0
Bspry	0	0	0	1	1	0	1	1.58	0	0	0	0	1	2.32	0
Aim1l	1	1	0	1	1	1	0	1	1	1	1	1	1.58	1	1
Eef1a2	0	0	0	0	0	0	0	0	0	0	0	0	0	0	0
Oca2	0	0	0	0	0	0	0	0	0	0	0	0	0	0	0
Rxfp4	0	0	0	0	0	0	0	0	0	0	0	0	0	0	0
Slc6a11	0	0	0	0	0	0	0	0	0	0	0	0	0	0	0
Mmgt2	4.95	5.21	5.17	5.46	5.04	5.46	5.93	5.09	5.43	4.39	5.55	5.21	5.13	5.17	5.32
Cadps2	0	0	0	0	0	0	0	0	0	0	0	0	0	0	0
Cml3	0	0	0	0	0	0	0	0	0	0	0	0	0	0	0
Fuca1	4.64	4.39	3.81	4	4.25	4.81	4.46	4.39	4.46	5.04	4.81	4.32	4.64	4.91	4.52
Prl2c5	0	0	0	0	0	0	0	0	0	0	1	0	0	0	0
Skint9	0	0	0	0	0	0	0	0	0	0	0	0	0	0	0
Tfpi	3.17	2	3.91	3	2	4.39	2.81	1	4	2	1	4.46	0	3.32	0
Slc25a41	0	0	0	0	0	0	0	0	0	0	0	0	0	0	0
Prune2	0	0	0	0	0	0	0	0	0	0	0	0	0	0	0
Dhdh	1.58	2.81	1	1	2.32	2.81	2	2.81	2	2	1	2.81	2	3.17	1.58
Lilra6	1	0	0	0	0	0	0	0	0	0	0	0	0	0	0
Dgat2l6	0	0	0	0	0	0	0	0	0	0	0	0	0	0	0
Sdk1	0	0	0	0	0	0	0	0	0	0	0	0	0	0	0
Robo4	0	0	0	0	0	0	0	0	0	0	0	0	0	0	0
D2hgdh	3.58	3.7	3.46	3.81	2.81	3.7	3.91	3.91	3.17	3.58	3	3.81	3	3.58	2.81
Atp6v0a1	2	1.58	1	2.81	1	1.58	1.58	1.58	1.58	1.58	1.58	1	2	2.81	1
Accs	4.46	3.7	3.58	3.91	4	4.17	4.17	4.39	4.09	4.52	4.64	3.81	4.32	4	4.09
Olr1	0	0	0	0	0	0	0	0	0	0	0	0	0	1	0
Nupl1	4.75	5.52	5.43	5.39	4.81	5.32	5.36	5.49	5.39	4.95	5.09	5.21	4.95	5.29	5.49
Calcrl	1	2	1	1	2.32	2.58	2	2	2	1.58	1.58	2.32	1.58	2.32	1
Nt5dc1	3.7	3.7	3	2.58	3.17	3.91	3.7	3.7	3.81	3.81	3.81	3.7	3.7	3.91	3.81
Sncg	0	0	0	0	0	0	0	0	0	0	0	0	0	0	0
Nae1	5	5.25	5.13	5.21	5.17	5.09	5.21	5.17	5.25	5.36	5.36	5.21	5.29	4.95	5.55
Gm13695	0	0	0	0	0	0	0	0	0	0	0	0	0	0	0
Gm13698	0	0	0	0	0	0	0	0	0	0	0	0	0	0	0
Zswim2	0	0	0	0	0	0	0	0	0	0	0	0	0	0	0
X99384	0	1	0	0	0	0	0	0	0	0	0	0	0	0	0
Igkv9-124	6.04	8.09	8.3	5.81	7.81	7.01	8.33	8.92	7.08	8.34	8.17	7.64	8.3	6.27	8.2
Zkscan1	2	2.58	3.17	2.81	2	2.32	2.58	2.58	2.81	2.32	2.32	2	2.81	3	2.32
Gstm5	0	0	1	0	0	0	0	0	0	0	0	0	0	0	0
A730068I03Rik	0	0	0	0	0	0	0	0	0	0	0	0	0	0	0
Fkbp6	0	0	0	0	0	0	0	0	0	0	0	0	0	0	0
H1fx	8	8.21	7.69	8.24	7.73	7.19	7.76	8.06	7.94	8.55	8.29	7.13	7.82	6.74	7.95
Gucy2d	0	0	0	0	0	0	0	0	0	0	0	0	0	0	0
Atg9a	4	4.17	3.58	4.17	3.58	4.09	4.32	4.25	4.17	4.39	4	3.81	4.32	4.39	3.81
Fsip2	0	0	0	0	0	0	0	0	0	0	0	0	0	0	0
Vmn1r70	0	0	0	0	0	0	0	0	0	0	0	0	0	0	0
Gdpd1	0	1	2	1	0	1	1	0	1.58	1	2	1	0	1	0
Mageb1	0	0	0	0	0	0	0	0	0	0	0	0	0	0	0
Dusp22	6.13	5.46	5.17	5.55	5.43	5.49	5.25	5.64	5.55	5.83	5.95	5.75	5.78	6.07	5.75
Gm5142	0	0	0	0	0	0	0	0	0	0	0	0	0	0	0
Atp6v1b1	0	0	0	0	0	0	0	0	0	0	0	0	0	0	0
Cacnb4	0	1	1	0	0	0	0	1	0	0	1	1	0	0	0
Zbtb8os	5.86	6.04	6.07	5.86	6.04	5.93	6.27	5.55	6.17	6.17	6.19	6.13	6.23	6.46	6.61
Msh5	3.17	3.58	3.17	3.17	2.81	3.7	3.46	3.17	3.91	4.46	3.32	2.81	4.25	4.09	3
Cryl1	5.52	5.21	4.25	3.91	5.17	5.81	5.25	5.29	5.49	5.91	4.52	5.64	5.88	5.39	5.17
Ckmt1	0	0	0	0	0	0	0	0	0	0	0	0	0	0	0
Tlr4	2	2.32	1.58	2	2.32	3.32	2.81	2	3	2.32	2	2.58	3.17	2.58	2.58
Mboat4	0	0	0	0	0	0	0	0	0	0	0	0	0	0	0
Eif1b	6.41	6.46	6.25	6.58	6.64	6.46	6.41	6.13	6.32	6.25	6.58	6.25	6.52	6.57	6.63
Tpp1	3.81	4.46	4	4.25	3.81	4.46	4.58	4.17	4.09	4	3.7	4.09	3.46	4.17	3.58
Zfp804a	0	0	0	0	0	0	0	0	0	0	0	0	0	0	0
Zscan4e	0	0	0	0	0	0	0	0	0	0	0	0	0	0	0
Ckap5	4.52	5.58	5.32	5.32	4.64	5.43	5.13	5.49	5.73	5.21	4.91	4.75	5.17	4.52	5.52
BC002059	2.58	2.81	3	3	2.81	2.58	2.81	3	2	2	2	2.32	3.32	2.58	2.58
Frzb	0	0	0	0	0	0	0	0	0	0	0	0	0	0	0
Stab2	0	1	0	0	0	0	1	0	0	0	0	0	0	0	0
Vsig8	0	0	0	0	0	1	0	0	0	0	0	0	0	0	0
Higd2a	6.97	6.87	6.98	6.89	6.88	6.95	7.35	7.01	6.92	7.15	7.18	6.99	6.94	7	7.26
Vmn1r23	0	0	0	0	0	0	0	0	0	0	0	0	0	0	0
Klra10	0	1	0	0	0	0	0	0	0	0	0	0	0	0	0
Atp5s	2	2.58	2.58	2.81	2.58	2.58	2.58	2.32	2.58	2.32	2.32	2.32	2.32	2.32	2.32
Mbd5	2.58	2.58	2.58	2.58	2	2.58	2.58	2.81	2.58	2.32	2.58	2.32	2.58	2.58	2.32
Vmn2r13	0	0	0	0	0	0	0	0	0	0	0	0	0	0	0
5730455P16Rik	3.17	3.46	3.7	3.46	3.17	3.58	3.81	3.7	3.7	3.91	3.58	3.32	3.91	4.17	3.46
Gja4	0	1	1	0	1	1.58	1.58	2.32	1	1.58	1.58	1	0	0	1
Fads3	0	1	0	0	0	2.58	0	0	1	1.58	0	0	0	1	0
1700001K19Rik	0	0	0	0	0	0	0	0	0	0	0	0	0	0	0
Ntng1	0	0	0	0	0	0	0	0	0	0	0	0	0	0	0
Olfr1136	0	0	0	0	0	0	0	0	0	0	0	0	0	0	0
Zfp775	2	2	2.32	2	2	2.32	2	2	2.32	2	2.32	2	2.32	2	2.32
Gm9949	0	0	0	0	0	0	0	0	0	0	0	0	0	0	0
Cdc42	7.54	7.89	7.85	7.84	7.72	7.84	7.88	7.73	7.91	7.46	7.88	7.83	7.9	7.78	8.03
Olfr745	0	0	0	0	0	0	0	0	0	0	0	0	0	0	0
Fcf1	6.83	6.74	7.21	6.73	6.71	6.95	6.95	6.67	7.02	6.92	6.82	6.71	6.81	7.17	7.25
Trav12d-1	0	1	0	0	0	0	0	0	0	0	0	0	0	0	0
Pde1a	0	0	0	0	0	0	0	0	0	0	0	0	0	0	0
Gm5082	0	0	0	0	0	0	0	0	0	0	0	0	0	0	0
Sstr4	0	0	0	0	0	0	0	0	0	0	0	0	0	0	0
Vmn1r8	0	0	0	0	0	0	0	0	0	0	0	0	0	0	0
Hist1h1c	7.52	5.64	6.02	4.17	6.46	4.58	4.7	7.38	4.75	7.66	6.7	6.43	6.63	6.38	5.67
Kazald1	1	1	1	1	1	1	1	1	1	1	1	1	1	1.58	1
Mterfd1	5.32	5.58	5.46	5.83	5.32	5.09	5.55	5.43	5.43	5.7	5.13	5.21	5.49	5.21	5.39
Anpep	1	1	0	0	0	0	1	0	0	0	0	0	0	1	0
Snrnp27	6.61	6.6	6.77	6.6	6.52	6.6	6.54	6.67	6.71	6.67	6.54	6.55	6.52	6.66	6.93
Slc25a12	3.17	3.46	2.32	3.32	2.81	2.58	3.46	2	3.17	3.32	2.32	3.32	3	3	2.81
Fbxl8	4	4.17	3.32	4	3.81	3.7	4.25	4.09	4.17	3.58	3.81	3.91	4	3.91	3.81
Aebp1	1	0	0	0	1	0	1	0	1	0	1	1	1	1.58	1
4933415F23Rik	0	0	0	0	0	0	0	0	0	0	0	0	0	0	0
Cerkl	1.58	1.58	1.58	1.58	1.58	1.58	1.58	2.32	1.58	2	0	1.58	1	2	2
Zfp58	2.58	3	2.58	3	2.58	2.32	2.81	2.81	2.81	2	2.58	2.32	2.58	3	2.32
Aqp11	1.58	1	3	1.58	1	1	1	1	1	1	1	1	1	1.58	1
Frem2	0	0	0	0	0	0	0	0	0	0	0	0	0	0	0
Svip	0	0	0	0	0	0	0	0	0	0	0	0	0	0	0
Eif2a	6.36	6.25	6.39	6.49	6.19	6.58	6.25	6.48	6.58	6.75	6.07	6.29	6.13	6.54	6.7
Olfr548-ps1	0	0	0	0	0	0	0	0	0	0	0	0	0	0	0
Trim56	4.7	4.95	4.52	4.52	4	4.58	4.86	4.64	5.32	4.46	4.7	4.46	4.46	4.7	4.52
Olfr725	0	0	0	0	0	0	0	0	0	0	0	0	0	0	0
Cwc22	4.75	5.21	5.52	5.49	4.91	5.43	5.39	5.61	5.43	4.91	5.13	5.39	5.09	5.49	5.58
Dmrta2	1	2.58	3.58	3	4	1	2.32	4.86	2.32	1.58	3.17	0	1	4.75	5.32
Ttn	0	0	0	0	0	0	0	0	0	0	0	0	0	0	0
Dfnb59	0	0	0	0	0	0	0	0	0	0	0	0	0	0	0
Gast	0	0	0	0	0	0	0	0	0	0	0	0	0	0	0
Rbm45	4.81	5.43	5.78	5.49	5.32	5.39	5.52	5.61	5.46	5.58	5.52	5.52	5.52	5.36	5.55
Ptpn14	0	0	0	0	0	0	0	0	0	0	0	0	0	0	0
Zfp663	0	0	0	0	0	0	0	0	0	0	0	0	0	0	0
Gm6792	0	0	0	0	0	0	0	0	0	0	0	0	0	0	0
8430432A02Rik	0	0	0	0	1	0	0	0	0	0	0	0	0	0	0
Cyct	0	0	0	0	0	0	0	0	0	0	0	0	0	0	0
Fam101a	0	0	3	0	0	0	1	0	0	0	0	0	0	1	0
Ralgapa2	2.32	2.58	2.58	2.58	2	2.32	2.58	2.81	2.58	2.58	2.32	2.32	2.32	2	2.32
Ube3c	3.58	4.25	4.25	4.32	3.58	4.09	4.17	4.17	4.25	3.91	3.91	4	3.91	4	4.25
Ttc30a1	1	1.58	1.58	2	1.58	1	1	1	0	1	1	1.58	1	1.58	1.58
Far1	4.25	4.95	5.46	5.32	4.58	4.81	4.81	4.91	5.04	4.17	4.64	4.64	4.7	4.75	4.86
Gm9885	0	0	0	0	0	0	0	0	0	0	0	0	0	0	0
Tdrd6	0	0	0	0	0	0	0	0	0	0	0	0	0	0	0
2210404J11Rik	4.52	4.25	4.25	4.64	4.09	4.7	4.32	4.7	4.52	4.52	4	4.17	4.75	4.58	4.09
Col1a1	2.58	0	0	0	1.58	1	1.58	1.58	1.58	1.58	2.32	2.81	2.32	3.58	3.32
Pax6	1.58	0	0	0	1	0	1	1.58	1	0	0	1	1.58	2	0
Nup210	7.51	7.88	6.85	7.89	7.49	8.04	7.71	7.55	7.94	7.98	7.55	7.61	7.69	7.77	7.38
Taf3	3.32	3.81	3.7	3.81	3.46	3.58	3.7	3.81	3.7	3.58	3.32	3.46	3.58	3.58	3.7
Gcn1l1	4.75	5.36	5.58	5.39	5.49	5.36	5.43	5.36	5.43	5.39	4.95	5.09	5.91	5.04	5.29
Stim2	3.46	4.39	3.32	4.17	3.81	4.17	4	4.32	4.25	4.17	3.81	3.7	4.09	4.09	4.32
Mtx2	3.46	4.09	4.86	4.58	4.25	4	4.58	4.39	4.32	4.25	3.58	4.32	3.58	4.46	4.81
Hoxd8	0	0	0	0	0	0	0	0	0	0	0	0	0	0	0
Barx2	0	0	0	0	0	0	0	0	0	0	0	0	0	0	0
Hoxd10	0	0	0	0	0	0	0	0	0	0	0	0	0	0	0
Klhl13	0	0	0	0	0	0	0	0	0	0	0	0	0	0	0
Hebp1	1.58	2	1	1	1.58	1	2	1	1	1	1	1	1	1	1
Xkr4	0	0	0	0	0	0	0	0	0	0	0	0	0	0	0
Atf2	4.7	5.25	4.95	5.29	4.58	5.21	5.04	5.17	5.43	5.25	5	5.04	4.75	5.17	5.04
Gm10009	0	0	0	0	0	0	0	0	0	0	0	0	0	0	0
Mlycd	3.91	3.91	3.46	3.91	4.32	4.46	4.17	3.46	3.81	3.7	4.25	3.91	4.46	4.39	4
Cutc	4.58	4.25	4.25	4.17	4.32	4.52	4.32	4.17	4.58	4.39	4.86	4.39	4.32	4.95	5
Cir1	5.29	4.86	4.7	4.95	4.7	4	4.91	5.04	5.09	5.36	5.13	4.86	4.75	5.09	4.95
Top2b	6.34	6.73	7.3	6.79	6.52	6.71	6.67	7	6.86	6.81	6.94	6.66	6.67	6.79	7.1
Olfr1058	0	0	0	0	0	0	0	0	0	0	0	0	0	0	0
Zmynd19	4.09	5	5.17	5.13	4.75	4.7	5	4.46	4.81	4.52	4.25	4.81	4.75	4.58	4.95
Slc35c1	3.91	4.86	4.52	4.52	3.91	4.39	4.58	4.25	4.32	3.91	4.32	4.09	4.46	4.17	4
BY080835	0	0	0	0	0	0	0	0	0	0	0	0	0	0	0
Eral1	4.17	4.39	4.17	4.58	4.39	4.39	4.7	4.46	4.58	4.39	4	4.17	4.46	4.39	4.32
Etnk2	0	0	0	0	0	0	0	0	0	0	0	0	0	0	0
B230120H23Rik	4.39	4.32	3.91	4.39	4.09	3.58	3.81	4.46	4.64	4.7	4.32	4.39	4.58	4.39	4.09
AW555464	0	2.32	2	2	2	3.81	2.58	2.58	2.58	2.58	2	1.58	2.58	1	2.58
Tspo	7.3	6.64	6.81	6.52	7.02	6.55	6.88	6.83	6.89	6.23	7.36	7.19	7.14	7.18	6.97
Igkv17-121	0	0	2.81	0	0	0	0	0	0	0	0	0	0	1	0
Gm10244	0	0	0	0	0	0	0	0	0	0	0	0	0	0	0
Bcl7a	6.83	7.68	8.14	8.38	7.29	7.11	7.84	7.89	7.8	7.94	7.22	7.48	7.45	8.22	7.33
Itpk1	3.46	4.25	4.32	4.25	3.81	4.09	4.17	4.52	4.32	4.39	4.46	4.09	4.39	4	4.32
Dync1i2	5.58	5.73	5.78	5.64	5.55	4.75	5.93	5.93	5.91	5.49	5.81	5.75	5.7	5.73	6.02
Ndufa3	9.02	8.92	9.03	8.87	9.08	9	9.23	8.99	9.07	8.68	8.84	9.09	9.01	8.85	9.29
Lypd6	0	0	0	0	0	0	0	0	0	0	0	0	0	0	0
Tnfsf13b	0	0	0	0	0	0	0	0	0	0	0	0	0	0	1
Cybrd1	1	1	1	1	0	1	1	1	1	1	1	1	1	1	0
Mettl8	3.7	4.32	3.91	4.39	4.25	4.81	4.39	4.09	4.32	4.25	3.81	4.17	4	4	3.91
Pitrm1	4.7	5.43	5.7	5.81	5	5.55	5.46	5.39	5.46	5.32	4.95	5.17	5.09	5.13	5.43
Pou2f1	3.17	3.58	3.46	3.46	2.58	3.32	3.32	3.81	3.7	3.7	2.58	3	3.46	3.46	3
1700023A16Rik	0	0	0	0	0	0	0	0	0	0	0	0	0	0	0
P2ry2	0	0	0	0	0	0	0	0	0	0	0	0	0	0	0
Slc4a11	0	0	0	0	0	0	0	0	0	0	0	0	0	0	0
Gp1bb	0	0	0	0	0	0	0	0	0	0	0	0	0	0	0
Gm136	0	0	0	0	0	0	0	0	0	0	0	0	0	0	0
Gm10762	3.7	3.17	3.46	3.32	3.58	3.17	3	3.32	3	3.58	3.7	3.32	3.17	3.46	3.32
Taar2	0	0	0	0	0	0	0	0	0	0	0	0	0	0	0
Cnr1	1	1	0	0	0	1	0	0	1	0	1.58	1	0	0	0
Gm8444	0	0	0	0	0	0	0	0	0	0	0	0	0	0	0
Hgd	0	0	0	0	0	0	0	0	0	0	0	0	0	0	0
Tspan4	3.17	3.91	2.32	4.09	4.09	5	4.09	2.81	3.81	3.46	2.58	3.58	4.32	3.81	2.32
Nmnat1	3.17	3.32	3	3	3.17	3.32	3.46	3.46	3.17	3	2.81	3.32	3	3	3
Olfr54	0	0	0	0	0	0	0	0	0	0	0	0	0	0	0
Psenen	7.32	7.33	7.26	7.3	7.26	7.12	7.46	7.23	7.11	7.09	7.19	7.29	7.19	7.07	7.43
Pphln1	3.91	4.58	4.86	4.64	4.32	4.32	4.7	4.58	4.58	4.39	4.25	4.39	4.39	4.58	4.7
Grn	5.91	6.21	5	6.02	5.61	5.64	6.82	5.39	5.91	5.75	6.17	6.09	6.19	6	5.52
Clec2g	0	0	0	0	0	0	0	0	0	0	0	0	0	0	0
Ubr3	3.91	4.32	4.32	4.25	3.7	4.39	4.25	4.91	4.46	4.7	4.32	4.17	4.86	4.46	4.25
Slc22a15	2	1.58	0	2	1	1.58	1.58	1	1.58	1.58	1.58	1.58	0	0	1
Gm16595	0	5.09	0	11.54	4.25	0	5.25	0	0	0	0	0	0	0	0
P2rx3	2.32	3.58	5.93	2	2.58	2.32	3.91	5.78	5.67	5.32	6.73	4.81	5.17	5.52	4.75
Gm7964	0	0	0	0	0	0	0	0	0	0	0	0	0	0	0
Ldoc1l	2.81	3.32	3.17	3.32	2	2.81	3.81	3	2.81	3.46	3.7	3.46	2.81	3.58	2.58
1700001P01Rik	0	0	0	0	0	0	0	0	0	0	0	0	0	0	0
Vmn1r73	0	0	0	0	0	0	0	0	0	0	0	0	0	0	0
Ttc39b	2.81	3	1	2.81	1.58	3	2.32	1.58	3.17	2.58	2.58	0	3	3.32	1.58
Olfr49	0	0	0	0	0	0	0	0	0	0	0	0	0	0	0
Zfp68	4.64	4.7	4.75	4.86	4.25	4.39	4.81	5.17	4.91	4.64	4.7	4.64	4.32	4.91	4.7
Il18r1	1	2.32	1	0	0	0	0	0	0	0	0	0	0	0	0
Cdc7	4.52	5.49	4.64	5.61	4.52	5.13	5.13	4.64	5.25	4.58	4	4.75	4.95	4.17	4.64
Vpreb2	8.81	8.79	4.7	6.52	8.68	8.48	9.03	7.73	8.67	8.76	9.16	9.03	8.91	9.58	10.01
Pkig	8.42	7.56	8.29	7.68	7.75	7.92	7.61	8.31	8.17	8.28	7.27	8.36	8.3	8.04	8.05
Rbms1	3.32	2.58	3.17	1	2.58	3.32	1.58	1	3.17	1	1.58	2	1.58	2	2.58
Bbs5	0	0	1	0	0	0	0	1	0	0	0	0	0	0	0
Dab1	0	0	0	0	0	0	0	0	0	0	0	0	0	0	0
Nfatc2	1	1.58	0	0	0	0	0	0	0	0	0	0	0	0	0
Ajap1	0	0	0	0	0	0	0	0	0	0	0	0	0	0	0
Lass6	1	1	1.58	0	1	2	1	2.32	1.58	1	0	0	0	0	0
Smcr8	3.7	4.25	3.91	4.25	3.46	3.58	4.39	4.09	4.25	3.81	3.58	3.58	3.81	3.91	3.58
Naa30	3.58	4.09	3.58	3.91	3.58	3.81	3.91	4.09	4	3.17	3.46	3.32	3.7	3.7	3.58
2700081O15Rik	4.46	4.81	4.75	4.25	4.39	5	4.64	4.81	5.04	4.86	4.58	4.39	5.39	4.09	3.91
4933409G03Rik	0	0	0	0	0	0	0	0	0	0	0	0	0	0	0
Olfr893	0	0	0	0	0	0	0	0	0	0	0	0	0	0	0
BC049352	0	0	0	0	0	0	0	0	0	0	0	0	0	0	0
Olfr1284	0	0	0	0	0	0	0	0	0	0	0	0	0	0	0
Trp53i11	7.85	8.1	7.58	8.14	7.41	8.15	7.98	8.04	8.38	8.67	8.47	8.08	7.89	8.21	8.06
Athl1	4.39	4.32	3.7	4.39	4.46	4.91	4.64	4	4.75	4.52	4.09	4.09	3.91	3.81	4.52
Igkv3-12	1.58	3.7	6.54	6.71	2	4.52	7.64	11.97	7.01	2.58	5.43	2	2.58	3	4
Defb4	0	0	0	0	0	0	0	0	0	0	0	0	0	0	0
Xaf1	6.38	5.04	2.58	4.64	4.95	5.52	4.81	4.52	6.66	5.21	5.52	4.09	4.39	4.52	5.32
Theg	0	0	0	0	0	0	0	0	0	0	0	0	0	0	0
Scn1a	0	0	0	0	0	0	0	0	0	0	0	0	0	0	0
Gckr	0	0	0	0	0	0	0	0	0	0	0	0	0	0	0
Aplnr	0	0	0	0	0	0	0	0	0	0	0	0	0	0	0
5730419I09Rik	5.52	6.11	5.09	5.55	5.95	5.58	5.91	6.23	5.78	5.75	5.39	5.78	6.09	5.83	5.88
Lhfpl3	0	0	0	0	0	0	0	0	0	0	0	1	0	0	0
Dnlz	3.81	3.91	4.17	4.09	4	4.17	4.17	3.81	4	3.81	3.91	4	4.09	4	4.09
Olfr1057	0	0	0	0	0	0	0	0	0	0	0	0	0	0	0
Prkag3	0	0	1	0	0	0	0	0	0	0	0	0	0	0	0
Nsfl1c	6.88	7	7.08	7.16	7.06	7.04	7.1	7.09	7.08	6.88	6.99	6.94	7.07	7.16	7.32
Rpl10a-ps2	0	0	0	0	0	0	0	0	0	0	0	0	0	0	0
Rpl39l	0	0	0	0	0	0	0	0	0	0	0	0	0	0	0
Morc3	5	5.17	5.09	5.36	4.7	4.86	4.95	5.49	5.29	5.04	5.39	4.81	5.32	5	5.09
Gm1966	5.55	5.61	2.81	4.46	4	5.04	4.81	5.49	6	5.67	5.29	4.95	4.75	5.21	5
Tmem138	4.32	4.46	4	4.39	4.09	4.39	4.32	4.25	4.58	4.39	4.25	4.32	4.58	4.25	4.58
Pomgnt1	3.7	4	3.91	4.09	4	4.17	4.25	3.91	4.09	4.17	3.81	3.91	4.25	4	3.91
Gm4792	0	0	0	0	0	0	0	0	0	0	0	0	0	0	0
Ttc21b	2.58	2.81	2.32	2.81	2.58	3.32	2.81	2.32	3.32	2.58	3.46	3.17	3	2.32	3
Tbrg1	6.39	6.49	5.95	6.32	6.15	6.81	6.71	6.32	6.52	6.58	6.43	6.21	6.25	6.46	6.69
Dppa3	0	0	0	0	0	0	0	0	0	0	0	0	0	0	0
Skint8	0	0	0	0	0	0	0	0	0	0	0	0	0	0	0
Pfdn5	9.14	8.12	8.22	8.21	8.6	8.17	8.58	8.6	8.46	8.3	8.68	8.63	8.57	8.72	8.77
Npnt	0	0	0	0	0	0	0	0	0	0	0	0	0	0	0
Gm11053	0	0	0	0	0	0	0	0	0	0	0	0	0	0	0
C77370	0	0	0	0	0	0	0	0	0	0	0	0	0	0	0
Cnbp	8.75	9.13	9.3	9	9.09	9.2	9.08	9.06	9.18	9.01	9.03	8.93	9.16	8.93	9.37
Rtn4	6	5.93	6.34	5.81	5.95	5.75	6.36	6.52	6.15	5.93	6.49	6.11	5.98	5.95	6.09
Snx1	6.43	6.73	6.75	6.91	6.66	6.64	6.77	6.87	6.88	6.73	6.79	6.86	6.71	6.75	7.19
Izumo2	0	0	0	0	0	0	0	0	0	0	0	0	0	0	0
Olfr1221	0	0	0	0	0	0	0	0	0	0	0	0	0	0	0
Gzmg	0	0	0	0	0	0	0	0	0	0	0	0	0	0	0
Olfr918	0	0	0	0	0	0	0	0	0	0	0	0	0	0	0
Zfp39	2.32	2.81	2.58	2.81	2	2.32	2.58	2.81	2.58	2.32	2.32	2.32	2.32	2.58	2.32
Cyb5d2	2	2.32	1.58	2.32	2	2.32	2.58	1.58	2	1.58	2	2	2	2	2
Lmod2	0	0	0	0	0	0	0	0	0	0	0	0	0	0	0
Eif1	9.28	9.43	8.88	8.93	8.92	8.84	9.33	9.23	9.09	9.48	9.13	8.85	8.69	8.67	9.11
Adipoq	0	0	0	0	0	0	0	0	0	0	0	0	0	0	0
Fah	0	0	1	0	1	0	0	0	0	1	1	0	0	1	0
Scn3a	0	0	0	0	0	0	0	0	0	0	0	0	0	0	0
Fam125b	3.32	3.91	3.7	2	3.7	5.17	3.81	3.17	4	3.91	3.32	3	3	3.46	3.58
Igkv8-21	0	0	1.58	0	0	0	0	0	0	0	0	0	0	0	1
Cobll1	4.25	4.58	3.58	4.39	4.39	5.39	4.32	4.25	4.7	4.58	4.58	4.46	4.32	5.09	4.7
Agphd1	0	0	0	0	0	0	0	0	0	0	0	0	0	0	0
Olfr1275	0	0	0	0	0	0	0	0	0	0	0	0	0	0	0
B230312A22Rik	2.32	2.32	1.58	1.58	2	2	2.58	2.32	2	2.81	2.81	2	2.58	2.58	2.32
Gm6984	1	1	0	0	0	1	1	0	0	1	0	0	1	0	1
Olfr1269	0	0	0	0	0	0	0	0	0	0	0	0	0	0	0
Map3k5	3.32	3.46	2.32	3.46	3	3.91	3	2.58	3.58	3.46	2.81	3.17	3.46	3.81	3.32
ENSMUST00000173512.1	0	0	0	0	0	0	0	0	0	0	0	0	0	0	0
Grb14	0	0	0	0	0	0	0	0	0	0	0	0	0	0	0
Rad51	5.04	5.91	5.46	6	5.17	5.61	5.73	5.46	5.73	5.21	4.81	5.49	5.39	5.25	6.04
D7Ertd443e	0	0	0	0	0	0	0	0	0	0	0	0	0	0	0
Slco1a1	0	0	0	0	0	0	0	0	0	0	0	0	0	0	0
Aqp1	0	0	0	1	0	0	1	0	0	0	0	1	0	1	0
Dcaf4	3.7	3.81	3.81	4.09	3.32	4.09	4	3.81	3.81	4	3.81	3.46	3.46	3.91	3.81
Fign	0	0	0	0	0	0	0	0	0	0	0	0	0	0	0
Olfr1032	0	0	0	0	0	0	0	0	0	0	0	0	0	0	0
Hydin	0	0	0	0	0	0	0	0	0	0	0	0	0	0	0
R3hdm1	4.7	5.43	5.13	5.61	4.58	5.25	5.04	5.36	5.36	5.36	4.91	4.95	4.75	4.91	5.04
Gm17006	0	0	0	0	0	0	0	0	0	0	0	0	0	0	0
Slc4a10	0	0	0	0	0	0	0	0	0	0	0	0	0	0	0
Tank	3.81	4.39	4	3.91	3.81	3.91	4.25	4.39	4.25	3.91	4.09	3.91	3.91	3.7	4.09
Scn1b	1	1	0	0	0	0	1	0	0	0	0	1	1	1	0
Leap2	0	0	0	0	0	0	0	0	0	0	0	0	0	0	0
Lyzl6	0	0	0	0	0	0	0	0	0	0	0	0	0	0	0
Patl2	0	0	0	0	0	0	0	0	0	0	0	0	0	0	0
Olfr419	0	0	0	0	0	0	0	0	0	0	0	0	0	0	0
Gapdh	9.62	10.74	10.5	10.42	10.28	10.32	10.79	10.31	10.8	10.15	10.01	9.88	10.55	10.99	10.24
Gm11099	0	0	0	0	0	0	0	0	0	0	0	0	0	0	0
Krtap1-4	0	0	0	0	0	0	0	0	0	0	0	0	0	0	0
Flnc	0	0	0	0	0	0	0	0	0	0	0	0	0	0	0
Ttl	1.58	2	2.32	2.81	1.58	1.58	1.58	1.58	2	2	0	2	2	2.32	2
Cytip	5.49	5.39	5.32	5.25	5	4.91	5.46	5.93	5.39	6.57	5.83	5.09	5.25	5.55	5.36
Slc10a7	3.81	4.09	3.91	4.17	3.81	4.32	4.09	4	4.25	4	4.39	4.09	4.09	4.25	4.32
Il17rc	0	0	0	0	0	0	0	0	0	0	0	0	0	0	0
Ermn	0	0	0	0	0	0	0	0	0	0	0	0	0	0	0
Ptpn2	5.43	5.73	5.55	5.32	5.58	5.61	5.7	5.67	5.61	5.52	5.61	5.36	5.67	5.73	5.86
Galnt5	0	0	0	0	0	0	0	0	0	0	0	0	0	0	0
Mrgpra1	0	0	0	0	0	0	0	0	0	0	0	0	0	0	0
Cilp2	0	0	0	0	0	0	0	0	0	0	0	0	0	0	0
Hspb2	0	0	0	0	0	0	0	0	0	0	0	0	0	0	0
Ttbk2	2.32	2.32	2.32	2.58	1.58	2.32	2.58	2.58	2.58	2.81	2.58	2.32	2	2.58	2.58
Sugp1	5.36	5.32	5.17	5.21	5.04	5.43	5.36	5.49	5.43	5.73	5.43	5.25	5.52	5.36	5.36
Tanc1	0	1	0	1	0	1.58	1	0	0	0	0	0	0	0	0
C130026L21Rik	0	0	0	0	0	0	0	0	0	0	0	0	0	0	0
Nr4a2	2.81	2.32	2.32	2.58	1	1	1	3.91	0	0	1	0	1	1	1.58
Kcnj3	0	0	0	0	0	0	0	0	0	0	0	0	0	0	0
Olfr1258	0	0	0	0	0	0	0	0	0	0	0	0	0	0	0
Ppp1r15b	5.29	5.7	5.58	5.58	5.13	5.25	5.25	5.52	5.52	5.64	5	4.86	5.7	5.43	5.32
Olfr556	0	0	0	0	0	0	0	0	0	0	0	0	0	0	0
Galnt13	0	0	0	0	0	0	0	0	0	0	0	0	0	0	0
Plbd1	3.32	3.32	1.58	1.58	2	1.58	2	1	1.58	2	1.58	2	2.32	2	2
Jakmip2	0	0	0	0	0	0	0	0	0	0	0	0	0	0	0
A930018P22Rik	0	0	0	0	0	0	0	0	0	0	0	0	0	0	0
Gprc5a	0	1	0	0	0	0	0	0	2	2	0	1	0	0	0
Cpb1	0	0	0	0	0	0	0	0	0	0	0	0	0	0	0
Col12a1	0	0	0	0	0	0	0	0	0	0	0	0	0	0	0
Olfr96	0	0	0	0	0	0	0	0	0	0	0	0	0	0	0
Lrfn1	0	0	0	1	0	0	0	0	0	0	0	0	0	0	0
Gas6	0	2	0	1	1	1	1	0	1	1	1	1.58	1.58	2	1
Dach1	0	0	0	0	0	0	0	0	0	0	0	0	0	0	0
Kdm4c	3.91	4.17	3.58	3.91	3.81	3.7	4.17	4.32	4.09	4.09	4.17	3.91	3.91	4.17	4.09
Zscan4-ps2	0	0	0	0	0	0	0	0	0	0	0	0	0	0	0
Slc38a1	5.09	5.67	5.78	5.64	5.25	5.52	5.73	5.75	5.83	5.43	5.17	5.61	5.86	5.67	5.32
Rif1	4	4.91	4.58	4.64	4	4.25	4.39	4.7	4.7	4.25	3.58	4.09	4.39	4.17	4.52
Rad54b	4.58	5.32	5	5.29	4.46	4.64	4.91	5.13	5.25	4.64	4	4.46	4.7	4.25	4.86
Gm8054	0	0	0	0	0	0	0	0	0	0	0	0	0	0	0
Olfr1428	0	0	0	0	0	0	0	0	0	0	0	0	0	0	0
Olfr1199	0	0	0	0	0	0	0	0	0	0	0	0	0	0	0
Gm1070	0	0	0	0	0	0	0	0	0	0	0	0	0	0	0
Olfr1200	0	0	0	0	0	0	0	0	0	0	0	0	0	0	0
Tnfaip6	0	0	0	0	0	0	0	0	0	0	0	0	0	0	0
Rbm43	5.32	4.95	4.25	4.81	4.86	5	4.7	5	5	4.52	4.46	4.75	4.81	4.52	4.75
Npr3	0	0	0	0	0	0	0	0	0	0	0	0	0	0	0
Olfr218	0	0	0	0	0	0	0	0	0	0	0	0	0	0	0
Cops2	5.67	5.98	5.95	6.02	5.67	6.11	5.81	6.04	6.09	6.09	5.95	5.93	5.67	5.98	6.23
Rapsn	0	0	0	0	0	0	0	0	0	0	0	0	0	0	0
Gm11081	0	0	0	0	0	0	0	0	0	0	0	0	0	0	0
Tmem184a	0	0	0	0	0	0	0	0	0	0	0	0	0	0	0
Gata5	0	0	0	0	0	0	0	0	0	0	0	0	0	0	0
Mmadhc	6	6.11	6.11	5.95	6.02	6.09	6.15	6.11	6.21	6.15	5.04	6.07	6.11	6.17	6.13
Tmed6	0	0	0	0	1	1	0	0	0	0	1.58	0	1	1	0
2310057M21Rik	2.81	3.46	3.58	3.46	3.17	3	3.17	3.32	3.17	2.58	2.81	3	3.17	3.17	3.17
Gm766	0	0	0	0	0	0	0	0	0	0	0	0	0	0	0
Gm10394	0	0	0	0	0	0	0	0	0	0	0	0	0	0	0
Oas1h	0	0	0	0	0	0	0	0	0	0	0	0	0	0	0
Zglp1	0	1	1	1	1	1	1	1	1	1	0	1	1	1	0
Slc1a1	0	0	0	0	0	0	0	0	0	0	0	0	0	0	0
Itgb5	1.58	2.32	1	1	1	1	2.32	0	1.58	1	1	1.58	2.32	2	1
Lypd6b	0	1	0	0	2	2.32	1	1	0	0	0	1.58	2.32	0	0
4930404N11Rik	1	1	1	1	1	1	1	1	1	1	1	0	1.58	1	0
Epc2	4.46	4.81	4.32	4.46	4.09	4.39	4.52	4.95	4.7	4.86	4.46	4.32	4.25	4.52	4.52
Pde6b	0	0	0	0	0	0	0	0	0	0	0	0	0	0	0
Cst12	0	0	0	0	0	0	0	0	0	0	0	0	0	0	0
Slc30a2	0	0	0	0	0	0	0	0	0	0	0	0	0	0	0
Lyg2	0	0	0	0	0	0	0	0	0	0	0	0	0	0	0
Eid2b	2	2	2.81	2.58	2	2	2.32	2.32	2.32	2.32	2.81	2.32	2.81	2.58	2.32
Nup35	4.17	4.7	4.91	4.81	4.7	4.81	4.86	4.64	4.7	3.91	4.39	4.64	4.64	4.7	5
4930432M17Rik	0	0	0	0	0	0	0	0	0	0	0	0	0	0	0
Ywhae	8.53	8.84	9.1	9.03	8.88	8.9	8.97	8.92	9.03	8.84	8.85	8.85	8.73	8.85	9.36
Cd4	1.58	4	3.91	1	1	0	1	1	1	0	1	1	0	0	1
Laptm4b	0	1	0	0	0	0	0	0	0	0	0	0	0	1	0
Oxct2b	0	0	0	0	0	0	0	0	0	0	0	0	0	0	0
Edc3	4.32	4.32	4.25	4.32	4.25	4.32	4.46	4.46	4.32	4.25	4.32	4.09	4.32	4.52	4.52
Nlrp1b	0	0	0	0	0	0	0	0	0	0	0	0	0	0	0
Olfr360	0	0	0	0	0	0	0	0	0	0	0	0	0	0	0
Lama5	0	0	0	0	0	0	0	0	0	0	0	0	0	0	0
Lrp1b	0	0	0	0	0	0	0	0	0	0	0	0	0	0	0
Olfr350	0	0	0	0	0	0	0	0	0	0	0	0	0	0	0
Exoc4	4.09	4.64	4.25	4.46	3.91	4.75	4.7	4.91	4.75	4.52	4.7	4.81	4.25	4.32	4.7
Mgat4a	4.39	3.32	3	2.58	3.7	4.58	3.17	4.09	4	4.91	3	3.58	4.17	3.81	3.46
Cd53	3.81	4.86	4.09	3.32	3.32	4.17	5.21	3	4	4	3.58	5.49	5.55	4.46	3.46
Arpc5l	8.36	8.41	8.19	8.21	8.41	8.23	8.58	8.34	8.57	8.89	8.91	8.58	8.65	8.77	8.81
Olfr711	0	0	0	0	0	0	0	0	0	0	0	0	0	0	0
Phrf1	5.13	5.88	5.91	5.75	5.61	5.49	5.58	5.81	5.75	5.36	5.29	5.29	6.04	5.46	5.43
Olfr746	0	0	0	0	0	0	0	0	0	0	0	0	0	0	0
Astl	0	0	1	1	1	0	0	1	0	0	0	0	1	1	0
Stoml3	0	0	0	0	0	0	0	0	0	0	0	0	0	0	0
4833420G17Rik	5.58	5.64	5.61	5.64	5.25	5.46	5.52	5.78	5.7	5.78	5.25	5	5.78	5.58	5.13
Prol1	0	0	0	0	0	0	0	0	0	0	0	0	0	0	0
Cno	4.46	4.75	4.46	4.46	4.46	4.09	4.64	4.46	4.52	4.75	4.09	4.32	4.64	4.46	4.58
Gm13101	0	0	0	0	0	0	0	0	0	0	0	0	0	0	0
Arsg	1	1	1	1	1	1.58	1.58	1	1	1	1	1	1	1.58	1
Uspl1	4.32	4.86	4.86	5	4.39	4.46	4.52	4.91	4.64	4.25	4.32	4.25	4.81	4.58	4.52
Spaca1	0	0	0	0	0	0	0	0	0	0	0	0	0	0	0
Ovol2	0	0	0	0	0	0	0	0	0	0	0	0	0	0	0
Rnh1	5.78	6.09	6.11	5.67	6.15	5.36	6.15	5.88	5.98	5.91	6.11	6.07	6.17	6.32	5.95
Gm6531	0	0	0	0	0	0	0	0	0	0	0	0	0	0	0
Tmem156	0	1	1	0	0	0	0	0	0	0	0	0	0	0	0
B230314M03Rik	0	0	0	0	0	0	0	0	0	0	0	0	0	0	0
Gpbp1	6.17	6.52	6.34	6.32	6.09	6.13	6.38	6.73	6.48	6.43	6.34	6.19	6.3	6.17	6.51
Nr5a1	0	0	0	0	0	0	0	0	0	0	0	0	0	0	0
Olfr1180	0	0	0	0	0	0	0	0	0	0	0	0	0	0	0
Ccnt2	4.25	4.81	4.52	4.86	4.17	4.32	4.46	4.64	4.58	4.52	3.81	4.09	4.75	4.17	4
Bmpr2	0	0	0	0	0	0	0	0	0	0	0	0	0	0	0
Lphn3	0	0	0	0	0	0	0	0	0	0	0	0	0	0	0
Gm9833	0	0	0	0	0	0	0	0	0	0	0	0	0	0	0
9430038I01Rik	4.09	3.91	4.58	3.81	3.81	3.7	4.17	4.58	4.09	4	5.04	4	4.95	4.86	4.52
Hao1	0	0	0	0	0	0	0	0	0	0	0	0	0	0	0
Fam110b	0	0	0	0	0	0	0	0	0	0	0	0	0	0	0
Gpr55	0	0	0	0	0	0	0	0	0	0	0	0	0	0	0
Dpy19l2	0	0	0	0	0	0	0	0	0	0	0	0	0	0	0
Ccdc69	3.81	4.75	3.58	4.58	3.7	3.7	4.52	3.46	4.32	4.17	3.58	4.17	4	4.39	4.25
Vmn1r103	0	0	0	0	0	0	0	0	0	0	0	0	0	0	0
Hhat	1	1	1.58	1.58	0	2.32	1	1.58	1.58	1	0	0	1	1	1
Mapk15	0	0	0	0	0	0	0	0	0	0	0	0	0	0	0
Rc3h2	2.81	3.17	2.58	3	2.81	2.58	2.81	3	3	3.32	2.32	2.32	3.17	2.81	2
Rsf1	3.17	3.46	3.17	3.17	3	3.32	3.32	3.58	3.46	3.32	3.17	3	3.32	3.32	3.32
Lmbr1	0	0	0	0	0	0	0	0	0	0	0	0	0	0	0
Eif4g2	8.39	8.97	9.03	8.76	8.42	8.73	8.88	9.17	9.02	9.32	9.12	8.84	8.74	9.04	9.3
Odam	0	0	0	0	0	0	0	0	0	0	0	0	0	0	0
Usp53	2	1.58	1.58	0	1.58	1.58	1	2	1	1.58	0	0	1.58	1	1
Gm14396	0	0	0	0	0	0	0	0	0	0	0	0	0	0	0
Olfr513	0	0	0	0	0	0	0	0	0	0	0	0	0	0	0
Prop1	0	0	0	0	0	0	0	0	0	0	0	0	0	0	0
Ptk7	0	0	0	0	0	0	0	0	0	0	0	0	0	0	1
Gm2783	5.86	5.55	5.98	5.43	5.83	5.86	5.58	6.27	5.17	5.25	6.09	6.25	4.58	5.29	4.25
Aadat	0	0	0	0	0	0	0	0	0	0	0	0	0	0	0
Irf1	7.14	7.1	5.32	6.04	5.61	5.46	6.09	7.1	6.48	5.91	5.78	5.46	5.93	5.95	5.78
Fsd1	0	0	0	0	0	0	0	0	0	0	0	0	0	0	0
Gm7935	0	0	0	0	0	0	0	0	0	0	0	0	0	0	0
Apol10a	0	0	0	0	0	0	0	0	0	0	0	0	0	0	0
Cntnap4	0	0	0	0	0	0	0	0	0	0	0	0	0	0	0
Arpm1	0	0	0	0	0	0	0	0	0	0	0	0	0	0	0
Stx4a	6.46	6.54	6.15	6.44	6.51	6.27	6.71	6.48	6.41	6.73	6.23	6.3	6.61	6.07	6.29
Coq10b	3	2.81	2.58	2.32	2.32	2	2.81	3.17	2.32	3	2.81	2.81	2.58	2.81	2.58
Hist1h2bb	4.09	3.17	2.81	2	3	3.91	3.46	5.09	3.46	5.86	5.17	4.58	4.52	4	4.25
Amy2a3	0	0	0	0	0	0	0	0	0	0	0	0	0	0	0
Rfc1	5.32	6.02	5.73	6	5.36	5.7	5.86	5.86	5.95	5.83	5.39	5.7	5.49	5.52	6.02
Trim39	4.52	5.09	4.64	4.81	4.58	4.52	4.81	5	4.86	5.17	4.32	4.17	5.21	4.64	3.58
Olfr358	0	0	0	0	0	0	0	0	0	0	0	0	0	0	0
Olfr356	0	0	0	0	0	0	0	0	0	0	0	0	0	0	0
Spdya	0	0	0	0	0	0	0	0	0	0	0	0	0	0	0
Snrpg	10.07	10	10.28	9.9	10.14	10.15	10.24	10.08	10.32	9.73	10.06	10.09	10.07	10.31	10.54
1700111E14Rik	0	0	0	0	0	0	0	0	0	0	0	0	0	0	0
Olfr355	0	0	0	0	0	0	0	0	0	0	0	0	0	0	0
Itfg3	2	1.58	1	1.58	1.58	2	2	1.58	1.58	2	2	2	2.32	2	1.58
Tsga10	1	1	1	1.58	0	1.58	1	1	1	1	1	0	1	1	1
Chm	3	3.32	3	3	3	3.32	3.32	3.46	3.32	3	3.17	3	3.17	3	3.17
Olfr351	0	0	0	0	0	0	0	0	0	0	0	0	0	0	0
Fbxo21	3.17	3.46	3.91	3.7	3.32	4.09	3.58	3.46	3.91	3.46	3.46	3.32	3.58	3.81	3.81
Zfp78	1	1	1	1	0	1	1	0	1	1	1	1	1	1	0
Igkv12-47	0	0	0	0	0	0	0	0	0	0	0	0	0	0	0
Gm3182	0	0	0	0	0	0	0	0	0	0	0	0	0	0	0
Olfr1089	0	0	0	0	0	0	0	0	0	0	0	0	0	0	0
Ostc	6.48	6.61	6.66	6.49	6.89	6.86	6.91	6.43	6.67	6.36	6.73	6.69	6.66	6.91	6.92
Ncf2	2.81	2	1	1	1.58	2.81	2	1	1.58	2	1.58	3.91	1.58	2.32	2.58
Olfr152	0	0	0	0	0	0	0	0	0	0	0	0	0	0	0
Olfr346	0	0	0	0	0	0	0	0	0	0	0	0	0	0	0
Gm17462	3.58	3.17	4.39	3.58	4.46	3.91	4.46	5.13	3.81	3.81	4.25	4.81	4.17	3.58	2.81
Ctnna2	0	0	0	0	0	0	0	0	0	0	0	0	0	0	0
Dgkd	6.6	6.87	6.87	7.15	6.55	6.44	7.23	7.37	6.82	6.95	6.81	6.7	6.95	6.89	7.08
Setd6	3.91	4.58	4.52	4.58	4.52	4.32	4.46	4.17	4	4.09	3.46	4	4.64	4	4.17
Ankrd27	4.25	4.52	4.39	4.81	4.25	4.32	4.52	4.46	4.32	4.32	4.32	4.17	4.64	4.25	4.46
Efna5	0	0	0	0	0	0	0	0	0	0	0	0	0	0	0
Gm15315	0	0	0	0	0	0	0	0	0	0	0	0	0	0	0
Rufy4	0	0	0	0	0	0	0	0	0	0	0	0	0	0	0
Zeb2	3.17	4.32	4.46	4.46	3.7	4.09	4.64	5.04	4.64	4	3.91	4.32	3.91	3.81	3.7
Rhbdl3	0	0	0	0	0	0	0	0	0	0	0	0	1	0	0
4930485B16Rik	0	0	0	0	0	0	0	0	0	0	0	0	0	0	0
4930427A07Rik	4.75	5.67	5	5.73	5.17	5.83	5.49	5.29	5.64	5.61	4.91	4.75	5.46	5.49	5.86
Trfr2	0	0	0	0	0	1	0	0	0	0	0	0	0	0	0
Olfr141	0	0	0	0	0	0	0	0	0	0	0	0	0	0	0
Ttc23	0	0	0	0	0	0	0	0	0	0	0	0	0	0	0
H2-Oa	3.32	2.58	1.58	1	3.32	4.09	3	2.81	1.58	2.32	3.32	1	2.58	2.32	2
Oip5	3.7	4.17	4.25	4.09	3.91	4.46	4.09	3.91	4.64	3.46	3.46	3.7	4.09	4.17	4.75
Neb	3.17	0	0	0	1	0	0	0	0	0	1	1	0	0	1
Bpifb9a	0	0	0	0	0	0	0	0	0	0	0	0	0	0	0
Lrrcc1	4	4.7	4.39	4.7	3.91	4.58	4.52	4.58	4.86	4.86	4.39	4.17	3.17	4.09	4.7
Tmco2	0	0	0	0	0	0	0	0	0	0	0	0	0	0	0
Amd-ps3	0	0	0	0	0	0	0	0	0	0	0	0	0	0	0
Sirpb1c	2.81	0	0	0	1	1	1	0	1	0	1	2	1.58	2	1
Phlpp1	3.58	3.91	2.81	3.81	3.17	4.46	3.7	3.17	4.32	4.09	3.46	3.7	3.7	3.7	3.91
Gm13145	0	0	0	0	0	0	0	0	0	0	0	0	0	0	0
Mrrf	3.58	3.81	4.09	4	3.46	4.09	4.17	4	3.81	3.58	4	3.81	3.32	3.91	3.7
Gm5549	0	0	0	0	0	0	0	0	0	0	0	0	0	0	0
Efcab9	1	1.58	1	1.58	1	1.58	2	0	1.58	1	1	1	1	0	1
Prr14	5.04	5.7	5.36	5.58	5.04	5.17	5.64	5.81	5.46	5.67	5.55	5.25	5.36	5.29	5.29
Olfr835	0	0	0	0	0	0	0	0	0	0	0	0	0	0	0
Plekha7	0	1	0	0	0	0	0	0	1	0	0	0	0	0	0
Serinc2	0	0	0	0	0	0	0	0	0	0	0	0	0	0	0
Ces3a	0	0	0	0	0	0	0	0	0	0	0	0	0	0	0
Ptgr1	6.55	6.39	6.61	6.99	6.52	6.46	7.01	6	7.12	7.15	7.56	7.1	8.12	6.98	7.37
Rbm18	4.58	4.86	4.39	4.64	4.39	4.52	4.91	4.81	4.7	4.95	5.04	4.39	4.39	4.81	4.86
Olfr452	0	0	0	0	0	0	0	0	0	0	0	0	0	0	0
1700029J11Rik	1	1.58	1	1	1	1	1	2	1.58	2.32	1	1	2	2	1
Slc7a9	1.58	0	0	1	1	0	0	1	0	1	0	0	1	0	0
0610039K10Rik	1	1	0	1	0	0	0	1	0	1	0	0	1	1	0
Ehf	0	0	0	0	0	0	0	0	0	0	0	0	0	0	0
Commd1	6.67	6.7	6.74	6.82	6.93	6.87	7.24	6.64	7.06	6.7	6.7	6.75	7	6.75	7.18
Pop1	3	4	4.52	4.25	3.91	3.58	3.91	3.58	3.7	3.58	3.58	3.7	4.09	3.58	4
Kcnj9	0	0	0	0	0	0	0	0	0	0	0	0	0	0	0
4930568D16Rik	0	0	0	0	0	0	0	0	0	0	0	0	0	0	0
4930449I24Rik	0	0	0	0	0	0	0	0	0	0	0	0	0	0	0
Rab14	5.21	5.7	5.49	5.49	5.32	5.61	5.55	5.67	5.61	5.43	5.17	5.36	5.46	5.52	5.55
Lemd1	0	0	0	0	0	0	0	0	0	0	0	0	0	0	0
1110058L19Rik	3.91	3.91	4.32	4.09	3.32	3.17	3.58	3.17	2.32	3.58	4.46	0	3.46	0	3.46
Rab38	0	0	0	0	0	0	0	0	0	0	0	0	0	0	0
Dynll2	5.98	6.38	5.55	6.63	5.64	6.04	6.48	6.09	6.49	6.09	5.91	6.11	6	6.21	5.83
Macf1	5	5.55	5.39	5.17	5.46	5.13	5.29	4.91	5.29	5.58	4.75	5.25	5.86	5.39	4.95
Brd3	5.58	6.13	6.54	6.15	5.55	6.11	6.21	6.23	6.27	6.04	5.73	5.93	5.78	5.95	6.17
Gm10668	0	0	0	0	0	0	0	0	0	0	0	0	0	0	0
Pla2g4b	5.13	4.95	4.95	5.32	5	5.13	5.17	5	4.91	5.21	5.04	4.81	5.13	5.32	5.09
Ocm	0	0	0	0	0	0	0	0	0	0	0	0	0	0	0
Gpr35	1	1	0	0	0	0	0	0	0	0	0	0	0	1	0
Zfp106	5.21	5.88	5.91	5.78	5.04	6.04	5.75	5.81	5.86	6.19	5.64	5.75	5.7	6	6.02
Olfr828	0	0	0	0	0	0	0	0	0	0	0	0	0	0	0
Mynn	3.91	3.91	3.58	3.81	3.58	3.7	3.7	4.25	3.81	3.58	3.7	3.7	3.7	3.81	3.7
Olfr494	0	0	0	0	0	0	0	0	0	0	0	0	0	0	0
Megf9	1.58	2	2.81	2.32	1.58	2	2.58	2.81	2.81	2.58	2	2.32	2	2	2.81
Rad9b	1	2	2.58	1.58	1	1.58	2	2	1.58	1.58	1.58	1	2	2	1
Hmmr	4.46	5.64	5.21	5.36	4.58	5.49	5.39	5.46	5.86	5.13	4.64	4.81	4.91	5.21	5.58
Il21r	2	3.81	3.17	3.17	2	2	3	1.58	2	1.58	2.32	2	2	2.58	2.58
A930038C07Rik	0	0	0	0	0	0	0	0	0	0	0	0	0	0	0
Gapvd1	5.36	5.7	5.36	5.67	5.25	5.36	5.61	5.52	5.61	5.46	5.29	5.32	5.55	5.52	5.52
Rxrg	0	0	0	0	0	0	0	0	0	0	0	0	0	0	0
Mapkap1	5.21	5.46	5.25	5.49	5.04	5.49	5.55	5.43	5.46	5.73	5.49	5.52	5.25	5.55	5.67
Sike1	4.64	4.64	4.64	4.39	4.75	4.7	4.81	5	4.52	4.46	4.46	4.7	4.81	4.75	4.64
1700010H22Rik	0	0	0	0	0	0	0	0	0	0	0	0	0	0	0
Lmx1b	0	0	0	0	0	0	0	0	0	0	0	0	0	0	0
Gm6337	0	0	0	0	0	0	0	0	0	0	0	0	0	0	0
Dynlrb1	7.71	7.86	7.81	7.85	7.71	7.81	8.13	7.41	8.02	7.96	8.05	7.75	7.56	7.95	8.24
Angptl2	0	0	0	0	0	3	1	0	0	0	0	0	0	0	0
Ripk2	2.58	2.58	2.58	2	2	1	2.32	2.32	2.58	1.58	2.58	2.32	2.58	2.32	2
Dnajc25	2.58	3	2.58	2.81	2.58	2.58	2.58	2.58	2.58	3	2.32	2.81	3.17	3	2.58
Ranbp1	8.03	8.67	9.15	8.78	8.67	8.7	8.66	8.49	8.75	8.54	8.14	8.48	8.6	8.38	9.01
Tmsb15l	3.46	2.58	3.58	1	3.32	3.58	2	4	1.58	3.7	2	2.58	3.58	3.81	1
Mat2b	6.17	6.15	6.29	5.93	5.98	5.98	6.61	6.32	6.25	6.02	6.19	6.15	6.09	6.32	6.41
Gm4222	0	0	0	0	0	0	0	0	0	0	0	0	0	0	0
Gm3893	0	0	0	0	0	0	0	0	0	0	0	0	0	0	0
9830147E19Rik	0	0	1	2	0	0	0	0	0	0	0	0	0	0	0
Ptpn12	4.17	4.17	3.7	4.46	3.46	4.32	3.7	4.17	4.64	4	4.32	3.91	3.46	3.17	4.39
Thsd7b	0	0	0	0	0	0	0	0	0	0	0	0	0	0	0
Nfic	2.32	3.17	2.58	2.32	2	2.81	3.32	3	2.81	3	2.58	2.81	3.17	3	2.32
Gm10908	0	2	1.58	1	0	0	0	0	0	0	0	0	0	0	0
Fbxw2	5.7	5.86	5.67	5.81	5.55	5.67	5.83	5.73	5.86	5.75	5.7	5.73	5.83	5.7	5.83
Rb1	4	4.81	4.39	4.58	3.58	4.09	4.52	4.86	4.81	4.7	4	4.39	4.17	4.39	4.39
Foxn4	0	0	0	0	0	0	0	0	0	0	0	0	0	0	0
Ptrh1	2.58	2.81	3.17	2.81	3	3.32	3	2.58	2.81	2.58	3	2.58	3	2.81	3
Otor	0	0	0	0	0	0	0	0	0	0	0	0	0	0	0
Ralyl	5.39	3.81	1.58	3.32	4.7	4.39	5.09	5.04	3	2.81	5.17	3.46	4.75	3.17	3.32
Higd1a	3.17	3.91	4.32	2.32	4.09	4.39	4.39	4.17	4.17	4.09	4.09	4.32	4	3.91	4.25
Slc19a1	4	4.7	4.91	5.13	4.39	5.25	4.75	4.46	4.52	4.52	4.32	4.46	5.04	4.75	4.32
Clec2i	1	3.32	2.58	1.58	1	1	2.32	0	3.58	3	0	0	3.17	3	2.58
Diap1	4.52	5.39	4.86	5.25	4.86	5.13	5.36	5.09	5.39	5.52	5.21	5.04	5.39	5.36	5.25
Olfr1445	0	0	0	0	0	0	0	0	0	0	0	0	0	0	0
Gm5148	2.58	2.32	2.81	2.32	3	2.32	2.58	2.32	2.32	2.58	2.81	2.81	2.58	2.58	3
Fbxl22	1	1	1	1	1	0	1	0	1	1	1	1	1	1	0
St6galnac6	3.81	3.91	4.58	4.52	4.09	4	4.32	5	4.17	4.46	4.46	4.52	5.13	4.64	4
Mff	6.69	6.79	6.89	6.66	6.41	6.7	6.91	6.73	6.86	6.81	7.03	6.83	6.43	6.88	6.94
Utp20	3.32	4.09	4.17	4.09	3.7	4	4	3.7	4.09	3.58	3.17	3.7	4	3.91	3.91
Gm16401	0	0	0	0	0	0	0	0	0	0	0	0	0	0	0
Immp2l	2.81	1.58	2.58	2	2.58	1.58	2	1.58	1	1.58	2	2	1.58	2	1.58
Hist1h2bh	3	2.58	2.81	2	2.58	2.32	2.32	4.32	3	3.46	3.17	3.32	3.32	3.17	3.17
Gm10176	0	0	0	0	0	0	0	0	0	0	0	0	0	0	0
Rpl21-ps10	2.81	1	1.58	1.58	2.58	1.58	1.58	1.58	1.58	2.81	2	2.32	2.32	2.32	2.58
Tsc1	3.81	4.09	3.7	4.25	3.17	3.7	4	4.17	4	3.91	3.46	3.58	3.7	3.81	3.58
Uox	0	0	0	0	0	0	0	0	0	0	0	0	0	0	0
Olfr450	0	0	0	0	0	0	0	0	0	0	0	0	0	0	0
Gm15107	0	0	0	0	0	0	0	0	0	0	0	0	0	0	0
Gm8922	0	0	0	0	0	0	0	0	0	0	0	0	0	0	0
Olfr1475	0	0	0	0	0	0	0	0	0	0	0	0	0	0	0
Gc	0	0	0	0	0	0	0	0	0	0	0	0	0	0	0
Stx8	3.81	3.81	3.32	4	3.32	3.32	4.39	3.91	3.91	3.58	3.91	3.81	3.58	3.91	3.91
2010110P09Rik	0	1	0	0	0	0	1	0	0	0	0	0	0	0	0
Gm9954	0	0	0	0	0	0	0	0	0	0	0	0	0	0	0
Olfr259	0	0	0	0	0	0	0	0	0	0	0	0	0	0	0
Lcn5	0	0	0	0	0	0	0	0	0	0	0	0	0	0	0
Gdf5	0	0	0	0	0	0	0	0	0	0	0	0	0	0	0
Fam129b	2.32	3.46	1.58	3.32	2	2.58	2.32	3.17	3.46	2.81	2	2.58	2.58	2.32	2
Tomm5	7.31	7.57	7.93	7.58	8.03	7.71	7.81	7.23	7.57	6.77	7.6	7.66	7.8	7.62	8.04
Plin4	0	0	0	0	0	0	0	0	0	0	0	0	0	0	0
6330409D20Rik	0	0	0	0	0	0	0	0	0	0	0	0	0	0	0
Mmp24	0	0	0	0	0	0	0	0	0	0	0	0	0	0	0
Vmn1r203	0	0	0	0	0	0	0	0	0	0	0	0	0	0	0
Ccnb3	0	0	0	0	0	0	0	0	0	0	0	0	0	0	0
Taf13	3.32	3.32	3.32	3.32	3.17	3	3.17	3.81	3.46	3.7	3.32	3.46	3.46	3.58	3.46
Fam113a	4.32	4.32	4.32	4.7	4.17	4	4.58	4.25	4.32	4.09	4.52	4.17	4.58	3.7	4.17
Slc25a25	3.58	4.17	3.32	3.7	3.32	3.32	3.7	4.17	3.46	3.81	3.17	3.32	3.58	3.17	3.7
Gdf10	0	0	0	0	0	0	0	0	0	0	0	0	0	0	0
Vip	0	0	0	0	0	0	0	0	0	0	0	0	0	0	0
Lcn2	5.58	2.32	3.91	2	3	2.58	1.58	1	2.58	3	3.81	3.7	1.58	3.91	1
Cnot4	4.09	4.7	3.81	4.17	4.09	4	4.25	4.46	4.32	3.91	4	4.17	4	4.09	3.81
Gm17579	0	0	0	0	0	0	0	0	0	0	0	0	0	0	0
6330512M04Rik	0	1.58	1	0	0	0	1	0	0	0	0	0	0	0	0
Fzd9	5.43	4.39	2	4.09	4.75	4.64	4.25	4.64	4.86	4.52	4.09	4.58	4.25	3	3.46
Irs1	4.32	3.81	1.58	2.58	4	3.7	3.17	3.91	4	4.46	2.32	3.58	4.32	1	2
Swi5	8.06	8.32	8.46	8.29	8.27	8.43	8.49	8.12	8.48	8.12	8.33	8.32	8.21	8.42	8.68
Uck1	5.91	6.36	6.23	6.21	5.98	5.81	6.27	6.44	6.07	6.41	5.75	6.15	6.25	6.04	6.29
Trim30a	6.29	5.39	3.58	5.29	5.21	5.88	5.29	4.81	6.71	5.17	5.81	4.81	5.04	5.32	5.36
Gm16442	0	0	0	0	0	0	0	0	0	0	0	0	0	0	0
Lamc3	0	0	0	0	0	0	0	0	0	0	0	0	0	0	0
Rps8	11.82	11.61	11.89	11.75	11.92	11.94	11.63	11.63	11.75	11.96	11.97	11.88	11.64	11.95	11.8
Atl2	5.43	5.64	6.25	5.78	5.52	5.46	5.75	6.69	6.19	6	5.86	5.91	6.41	6.04	6.07
Eml2	4.17	4	3.46	4.32	3.32	3.81	4.46	4.09	3.91	4	4.7	3.91	4.39	3.81	4.64
Olfr727	0	0	0	0	0	0	0	0	0	0	0	0	0	0	0
Ugt2b34	0	0	0	0	0	0	0	0	0	0	0	0	0	0	0
Ctsc	4.86	6.02	5.04	5.52	5.39	6.13	5.78	5.13	5.64	5.39	5.32	5.49	5.46	5.91	5.7
Wfdc11	0	0	0	0	0	0	0	0	0	0	0	0	0	0	0
C87499	0	0	0	0	0	0	0	0	0	0	0	0	0	0	0
Vipr1	0	3.17	1	2	1	2.58	2	0	1.58	2.58	1.58	1	0	2	2
Zswim1	2.32	2.81	2.58	2.81	2.58	3	3	2.81	2.81	3.32	2.32	2.58	2.81	2.81	3
Olfr1270	0	0	0	0	0	0	0	0	0	0	0	0	0	0	0
Nbr1	4.91	5.04	4.58	4.91	4.39	4.7	5.13	5.04	4.86	4.95	4.52	4.25	4.58	4.75	4.52
Kctd3	3.81	4.17	4.25	4.25	3.91	4.09	4.09	4.46	4.25	4.52	4	3.81	4.09	4.09	4.09
2610020H08Rik	3.17	4.09	3.17	3.81	3.32	3.7	3.81	4	4.25	4	3.17	3.17	3.81	3.46	3.58
Vmn1r57	0	0	0	0	0	0	0	0	0	0	0	0	0	0	0
Gm9396	2	2.32	2.32	2	3	3.17	1.58	1	2.81	2	2.32	1.58	2.32	2.81	3.32
Pebp1	7.85	8.18	8.66	8.05	8.38	8.4	8.44	8.03	8.38	7.96	7.86	8.02	8.11	8.11	8.24
Phf3	4.75	5.17	4.86	4.91	4.58	4.81	4.91	5.17	5	4.91	4.52	4.52	4.81	4.95	4.81
Fbxw14	0	0	0	0	0	0	0	0	0	0	0	0	0	0	0
Abl1	4.81	5.39	5.61	5.21	4.86	5.75	5.43	5.58	5.73	5.86	5.43	5.29	5.25	5.43	5.64
Sh2d3c	4.25	4.32	3.58	4.09	3.81	4.32	4	4.81	4.32	4.32	4.52	3.81	4.52	3.17	3.58
Rgs4	0	0	0	0	0	0	0	0	0	0	0	0	0	0	0
Gm17695	0	0	0	0	0	0	0	0	0	0	0	0	0	0	0
4931440L10Rik	0	0	0	0	0	0	0	0	0	0	0	0	0	0	0
Gm6812	0	0	0	0	0	0	0	0	0	0	0	0	0	0	0
Exosc2	6.13	6.49	6.61	6.51	6.52	6.43	6.32	6.43	6.52	6.41	6.21	6.27	6.7	6.15	6.43
Psma4	7.29	7.5	7.75	7.56	7.55	7.58	7.67	7.32	7.64	7.39	7.55	7.58	7.7	7.76	7.91
Fubp3	4.75	5.09	5.21	5.43	4.64	5.49	5.25	5.29	5.36	5.58	5.25	5.13	5.04	5.75	5.29
Fnbp1	5.17	6.11	5.32	5.52	4.86	6	5.95	5.55	6.11	6.3	5.52	5.78	5.43	6.09	5.61
Tmem126b	3	3.7	3.81	3.58	3.32	3.46	3.7	3.32	3.7	2.58	2	3.17	3.46	3.46	3.46
Asb6	3.17	3.46	3.46	3.46	3.46	3.32	3.58	3.58	3.46	3.32	3.17	3.32	3.7	3.46	3.32
Gm10961	0	0	0	0	0	0	0	0	0	0	0	0	0	0	0
Npas3	0	0	0	0	0	0	0	0	0	0	0	0	0	0	0
Mettl11a	4.32	4.32	5	4.46	4.7	4.39	4.64	4.52	4.39	4	4.64	4.39	4.75	4.32	4.95
Pacs2	3	3.81	3.46	3.81	2.81	3.32	3.32	3.7	3.58	3.46	2.81	3.32	3.58	2.81	3.17
Klk8	1	2.32	1	0	0	0	0	0	0	0	0	0	0	0	0
Hist4h4	3.17	1.58	2	0	1.58	2.58	2.32	2.81	2	1.58	3.17	2.32	2.58	2.32	2.32
Ankrd50	2.58	2.81	3.58	2.58	3	2.58	3	4.25	2.81	3.32	3	3	3.7	2.81	3.46
Stk32c	0	0	0	0	0	0	0	0	0	0	0	0	0	0	0
Gstz1	4.46	4.32	4.25	4.32	4.39	4.64	4.39	4.09	4.46	4.32	4.32	4.25	4.58	4	4.46
Tnc	0	0	0	0	0	0	0	0	0	0	0	0	0	0	0
Atp2b4	0	0	0	0	0	0	0	0	0	0	0	0	0	0	0
1700001O22Rik	0	0	0	0	0	0	0	0	0	0	0	0	0	0	0
Mreg	3.7	4.75	3.91	3.58	4.39	4.09	4.75	4.64	4.46	4.58	4.75	4.52	4.7	4.7	4.52
Igkv8-28	0	0	1.58	0	0	1	0	0	0	0	0	0	0	0	0
Nradd	2.58	2	2	1.58	2.81	1.58	1.58	2.32	2	2	2.58	1	2.81	1	3
Gins4	5.75	5.88	5.98	5.91	5.83	5.75	5.88	5.64	6	5.73	5.61	5.7	5.64	5.78	6.23
Chsy1	2.81	4.32	4	4.09	3.91	3.91	4.39	3.81	4.17	3.91	4.09	3.58	4.09	3.46	3.91
Impad1	3.46	3.7	3.91	3.58	3.58	3.81	3.58	4	3.81	3.81	3.46	3.58	3.81	3.81	3.7
Lin28a	0	0	0	0	0	0	0	0	0	0	0	0	0	0	0
Aadac	0	0	0	0	0	0	0	0	0	0	0	0	0	0	0
Vmn2r68-ps	0	0	0	0	0	0	0	0	0	0	0	0	0	0	0
Gm10719	1	0	0	0	0	0	0	0	0	0	0	1	1	0	0
Ino80d	3	3.32	2.81	3.17	2.58	2.58	2.81	3.32	3	3.46	2	2.32	3.17	2.81	2.32
Isoc1	4.86	5.58	5.13	5.36	5	5.67	5.36	4.95	5.55	5.21	4.95	4.95	4.91	4.95	5.61
Snx21	0	0	0	1	0	1.58	1	0	1	1	0	0	0	1	0
Vwa3b	0	0	0	0	0	0	0	0	0	0	0	0	0	0	0
A530095I07Rik	0	0	0	0	0	0	0	0	0	0	0	0	0	0	0
Srsf3	8.7	8.99	8.91	8.73	8.85	8.64	8.8	9.15	8.92	8.77	8.74	8.66	8.96	8.71	8.99
Chrna9	0	0	1	0	0	0	0	0	0	0	0	0	0	1	0
Col6a3	0	0	0	0	0	0	0	0	0	0	0	0	0	1	0
Fbxo3	4.25	4.52	4.58	4.64	4.32	4.64	4.52	4.75	4.64	3.91	4.39	4.46	4.86	4.81	4.52
A830010M20Rik	3.17	3.17	3.17	3.17	2.58	3.32	3	3.46	3.46	3.58	3	2.81	3.17	3.46	3
Tiparp	3.46	3.32	2.32	2.81	2.58	2.32	2.81	3.32	2.81	4.25	2.58	2.58	2.32	2.81	3
Slc30a3	0	0	0	0	0	0	0	0	0	0	0	0	0	0	0
Mst1	0	0	0	0	0	0	0	0	0	0	0	0	0	0	0
2610301B20Rik	3	4	3.58	3.58	3.46	3.7	3.91	3.81	3.7	3	3.46	3.7	3.46	3.32	3.17
4933405L10Rik	0	0	0	0	0	0	0	0	0	0	0	0	0	0	0
Phyhd1	0	1	1	1	1.58	1	1.58	0	1	1	1	1	1	1	0
Cd209f	0	0	0	0	1	0	0	0	0	0	0	0	0	0	0
D2Wsu81e	5.04	5.61	5.64	5.86	5.52	5.43	5.52	5.52	5.43	5.39	5	5.46	5.49	5.17	5.64
Tcp11l1	0	0	0	0	0	0	0	0	0	0	0	0	0	0	0
Klk1b16	0	0	0	0	0	0	0	0	0	0	0	0	0	0	0
Rab22a	4.39	4.46	4.09	4.25	4	4.25	4.64	4.52	4.39	4.7	4.52	4.32	4.17	4.91	4.64
Rpl12	10.89	10.67	10.95	10.76	10.76	10.88	10.56	10.64	10.7	10.47	10.85	10.82	10.26	10.82	10.76
Otud6b	4.09	4.32	4.46	4.39	4.32	4.58	4.39	4.52	4.46	4.25	4.25	4.39	4.25	4.46	4.58
Olfr1226	0	0	0	0	0	0	0	0	0	0	0	0	0	0	0
2310016M24Rik	7.09	6.95	6.82	6.74	7.04	6.82	7.14	6.98	6.95	6.66	7	7.19	6.95	6.97	6.87
Gpr45	0	0	0	0	0	0	0	0	0	0	0	0	0	0	0
Tmem86a	1	2.32	1	1.58	1.58	1	2.32	1	1	1	1	1	1.58	1	1
Olfr1245	0	0	0	0	0	0	0	0	0	0	0	0	0	0	0
Ttf1	4.52	4.58	4.39	4.58	4.17	4.17	4.58	4.58	4.64	4.32	4.39	4.32	4.25	4.52	4.32
Zfp932	5.13	5	5.7	5.46	4.91	5.13	5.17	5.29	5.13	5.21	5.32	5.09	5.21	5.49	5.21
Zdhhc12	3.17	3.32	3.58	3.46	3.46	3.58	3.58	3.32	3.32	3.32	3.32	3.32	3.7	3.46	3.32
Cgn	0	0	0	0	0	0	0	0	0	0	0	0	0	0	0
Cklf	5.04	5	4.64	4.75	4.7	4.32	4.95	4.75	4.81	4.91	4.86	4.81	4.46	4.58	4.91
Gm5670	0	0	0	0	0	0	0	0	0	0	0	0	0	0	0
Mrpl39	4.52	4.64	5.04	4.81	4.7	4.81	4.75	4.7	4.86	4.58	4.64	4.75	4.75	4.75	5.09
Emilin3	0	0	0	0	0	0	0	0	0	0	0	0	0	0	0
1700014N06Rik	0	0	0	0	0	0	0	0	0	0	0	0	0	0	0
Gm6180	6.71	7.41	7.36	7.35	7.13	7.42	7.37	7.19	7.26	7.31	7.25	7.18	7.08	7.23	7.36
Pcyt1a	2.81	3.46	2.81	4.25	2.58	3.17	3.32	3.7	3	3.17	2.58	2.81	3.32	3.46	2.58
Ttc39a	0	0	0	0	0	0	0	0	0	0	0	0	0	0	0
Odf2	5.67	6.39	6.21	6.21	5.32	6.19	6.17	6.25	6.39	6.57	5.75	5.7	5.95	6.48	6.19
1700020A23Rik	0	0	0	0	0	0	0	0	0	0	0	0	0	0	0
Stx19	0	0	0	0	0	0	0	0	0	0	0	0	0	0	0
Prdx5	6.75	6.73	6.69	6.69	7	6.78	7.04	6.67	6.71	6.92	6.98	6.86	6.91	7.08	7.15
Olah	0	0	0	0	0	0	0	0	0	0	0	0	0	0	0
Gm6176	0	0	0	0	0	0	0	0	0	0	0	0	0	0	0
Sybu	0	0	0	0	0	0	0	0	0	0	0	0	0	0	0
2900064A13Rik	3.32	3.46	3.17	3.17	3.32	3.46	3.58	3.32	3.46	3.46	3.46	3.46	3.32	3.58	3.58
Prl8a2	0	0	0	0	0	0	0	0	0	0	0	0	0	0	0
Grb10	2.81	2.81	1	2.58	1	4.32	2.32	2.58	3	1	3.91	3.32	3.7	3.91	3.58
2610042L04Rik	0	0	0	0	0	0	0	0	0	0	0	0	0	0	0
Gm13547	0	0	0	0	0	1	0	0	1	1	0	0	0	0	0
Olfr773	0	0	0	0	0	0	0	0	0	0	0	0	0	0	0
Olfr1257	0	0	0	0	0	0	0	0	0	0	0	0	0	0	0
Rnpc3	4.17	4.32	4.46	4.39	4	4.25	4.25	4.32	4.46	4.7	4.39	4.17	4.25	4.64	4
Rbpsuh-rs3	0	0	0	0	0	0	0	0	0	0	0	0	0	0	0
Napepld	2	3.32	3.17	2	2.58	2	2.32	4.91	1.58	1	1.58	1	5.13	2.32	1
Chchd3	6.85	6.75	6.92	6.81	6.79	6.74	7.02	7.17	6.86	6.95	6.92	7.03	6.51	6.92	7.18
Sohlh2	0	0	0	0	0	0	0	0	0	0	0	0	0	0	0
D9Ertd402e	1	1.58	1.58	2	1.58	1.58	2	1	0	1.58	1.58	1.58	1.58	2.32	1.58
Olfr472	0	0	0	0	0	0	0	0	0	0	0	0	0	0	0
Gm5277	0	0	0	0	0	0	0	0	0	0	0	0	0	0	0
Otud3	2.81	3.17	3	3.46	2.81	3	3	3.32	3.32	3.46	3.17	3	3.17	3.17	3
Prh1	0	0	0	0	0	0	0	0	0	0	0	0	0	0	0
Cd37	8.97	9.18	8.8	8.69	9.1	9.3	9.23	9.42	9.18	9.42	9.29	9.24	9.69	8.92	8.91
Glce	2	2.32	2.81	3	2	2.58	2.32	2.32	2.58	1.58	2.32	2	2.81	3	2.32
Ccdc17	1.58	1.58	1	1.58	1.58	1.58	1.58	1.58	1	2	2	1	2	1.58	1
1700016H13Rik	0	0	0	0	0	0	0	0	0	0	0	0	0	0	0
Lin9	3.46	4.32	4	4.09	3.7	4	3.81	4.25	4.32	3.58	3.46	3.58	3.91	3.91	4.25
Ttc17	4.39	4.39	4.17	4.09	4.09	4.32	4.46	4.64	4.32	4.64	4.25	4.09	4.25	4.39	4.17
Vmn1r80	0	0	0	0	0	0	0	0	0	0	0	0	0	0	0
Abhd12	4.95	5.32	4.39	4.7	4.7	5.04	5.25	4.81	5.09	5.36	5.29	4.95	5.09	5.25	4.95
Fanci	3.46	4.32	3.91	4.17	3.32	4.09	3.91	3.81	4.32	3.81	3.17	3.58	4.09	3.7	4.25
Chn1	0	0	0	0	0	0	0	0	0	0	0	0	0	0	0
Adamts20	0	0	0	0	0	0	0	0	0	0	0	0	0	0	0
Hdhd1a	0	0	0	0	0	0	0	0	0	0	0	0	0	0	0
Ptprv	3.7	4	3.32	3.58	2.81	3.46	3.81	3.17	3.58	3.7	3.46	3.46	3.91	3.46	3.17
Gtf3c5	4.46	5	4.81	5.13	4.46	4.95	5.09	5.04	5.17	4.91	4.75	4.7	4.91	4.75	5.13
Hes6	7.16	7.42	8.23	7.95	7.64	6.64	7.64	7.86	7.48	7.55	7.9	7.43	7.73	7.64	7.74
Gm7534	0	0	0	0	0	0	0	0	0	0	0	0	0	0	0
Ccdc18	2.58	3.46	3.17	3.46	2.81	3	2.81	3.32	3.46	3.17	2.58	2.81	3	3	3.17
Gad1	0	0	0	0	0	0	0	0	0	0	0	0	0	0	0
Ccnd2	7.28	5.21	1.58	1	6.34	5.64	3.46	6.11	6.23	6.29	7.35	6.23	5.98	3.46	7.01
Gm6981	1	1	1	1	1	1	1	1	1	1	0	1	1	1	1
Rpl27	9.2	8.53	9.06	8.7	9.07	9.02	9.15	8.9	8.87	8.67	9.26	9.07	8.95	9.36	9.16
Olfr585	0	0	0	0	0	0	0	0	0	0	0	0	0	0	0
Gm12794	0	0	0	0	0	0	0	0	0	0	0	0	0	0	0
Fbxo28	2.81	3.58	3.17	3.17	3.32	3.46	3.46	3.46	3.32	3	3.17	3.32	3.58	3.32	3.17
Hsbp1l1	0	0	0	0	0	0	0	0	0	0	0	0	0	0	0
Gm14408	0	0	0	0	0	0	0	0	1	0	0	0	0	0	0
Gfpt2	0	0	0	0	0	0	0	0	0	0	0	1	0	1.58	0
Syce3	0	0	0	0	0	0	0	0	0	0	0	0	0	0	0
Hoxa11	0	0	0	0	0	0	0	0	0	0	0	0	0	0	0
BC094916	4.17	3.46	1	3.17	2.81	3.58	2.81	2.32	5	1.58	3.32	1	1.58	3	2.81
Cyp2a4	0	0	0	0	0	0	0	0	0	0	0	0	0	0	0
Olfr281	0	0	0	0	0	0	0	0	0	0	0	0	0	0	0
1700007K13Rik	0	0	0	0	0	0	0	0	0	0	0	0	0	0	0
Maoa	1	1.58	1	1	1	1	1	1.58	1	1	1	1	1	1	1
Ndrg3	4.95	5.58	4.64	5.49	5.17	5.86	5.29	4.86	5.46	5.13	5.04	5.17	5	5.04	4.86
Glrx5	6.41	6.71	7	6.61	7.13	6.87	6.92	6.46	6.78	6.64	6.69	6.85	6.89	6.91	7.03
Sftpb	0	0	0	0	0	0	0	0	0	0	0	0	0	0	0
Gm5891	0	0	0	0	0	0	0	0	0	0	0	0	0	0	0
Adamtsl2	2.58	3.58	2.58	2.81	2.32	4	3.32	4.09	2.58	2.58	3.58	3.17	3.46	1.58	2.58
5930434B04Rik	4.7	4.95	5	5	4.52	4.75	5.13	5	4.91	4.81	5.13	5	4.64	5.13	4.75
Slco1a4	0	0	0	0	0	0	0	0	0	0	0	0	0	0	0
Polr1b	4	4.91	5.13	5.32	4.81	4.95	4.86	4.64	4.81	4	4.25	4.46	4.95	4.81	4.81
Eif4ebp1	5.49	5.75	6.58	6.13	5.61	6.41	6.32	5.25	5.98	5.81	5.86	5.55	5.04	6.02	6.61
Trav13-2	0	1	0	0	0	0	0	0	0	0	0	0	0	0	0
Slbp	6.97	7.95	7.48	7.67	7.33	7.2	7.7	7.41	7.61	6.94	6.88	7.37	7.47	7.07	7.73
Ambp	0	0	0	0	0	0	0	0	0	0	0	0	0	0	0
Surf4	5.73	6.21	5.67	5.86	5.81	6.02	6.32	5.98	6.02	6.07	6.09	6	6.07	6.25	6.11
Ctss	6.48	6	3.81	4	5.04	4.91	5.39	3.46	4.09	4.52	4.58	4.75	4.86	5.81	4.7
C77080	0	0	0	0	0	0	0	0	0	0	0	0	0	0	0
1300001I01Rik	4.52	5.43	5.91	5.58	5.04	5.58	5.83	5.21	5.36	5.04	4.75	5.09	5.55	5.13	5.32
Gm8597	0	0	0	0	0	0	0	0	0	0	0	0	0	0	0
1810024B03Rik	0	0	0	0	0	0	0	0	0	0	0	0	0	0	0
Caly	0	0	0	0	0	0	0	0	0	0	0	0	0	0	0
Surf6	5.52	5.88	5.7	5.81	5.81	5.86	5.88	5.73	5.83	5.36	6	5.88	5.86	5.83	5.83
1700009N14Rik	0	0	0	0	0	0	0	0	0	0	0	0	0	0	0
Hs3st2	0	0	0	0	0	0	0	0	0	0	0	0	0	0	0
Ndst4	0	0	0	0	0	1	0	0	0	0	0	0	0	0	0
Znrd1as	1.58	2	2	3.17	2	1.58	2.58	1.58	2	2.58	1.58	2.32	2.32	2	2.32
Gm17688	0	0	0	0	0	0	0	0	0	0	0	0	0	0	0
Slc22a7	0	0	0	0	0	0	0	0	0	0	0	0	0	0	0
Gm14305	3.58	3	3.58	3.58	3	3.81	3.32	3.32	3.81	2.81	3.58	3.17	3.91	4.46	3.7
Sdsl	0	0	0	0	0	0	0	0	0	0	0	0	0	0	0
4931440P22Rik	1	1.58	1	1.58	1.58	1.58	1.58	1	1.58	1.58	1.58	1.58	1.58	1	1
Chchd6	4.75	4.32	4	4.64	5	5.58	4.39	2.58	4.91	4.91	4.95	4.64	4.7	4.91	5.09
Pld5	0	0	0	0	0	0	0	0	0	0	0	0	0	0	0
Gm4922	0	0	0	0	0	0	0	0	0	0	0	0	0	0	0
Olfr77	0	0	0	0	0	0	0	0	0	0	0	0	0	0	0
Olfr1231	0	0	0	0	0	0	0	0	0	0	0	0	0	0	0
Igkv11-125	1	0	0	0	0	0	1	1	0	0	1	0	1.58	0	1
AI182371	0	0	0	0	0	1	0	0	1	0	0	0	0	0	0
Asl	4.58	4.46	4.64	4.86	4.75	4.95	5.04	4.81	4.52	4.75	5.04	4.52	4.7	5.17	4.91
Cbln4	0	0	0	0	0	0	0	0	0	0	0	0	0	0	0
Agbl2	1	0	0	0	0	1	0	0	1	0	0	0	0	1	0
Cnnm3	3.46	3.81	3.32	3.7	3.32	3.58	3.7	3.32	3.58	3.32	3	3.32	3.46	3.46	3.17
Pmpca	5.43	6	6.02	6.17	5.75	6.09	6.07	5.93	5.98	6	5.61	5.78	6	6.07	6.11
Snapc4	3.91	4.46	4.25	4.58	3.58	4.17	4.17	4.32	4.17	4.17	3.7	3.7	4.39	4.17	3.46
Gpsm1	4.09	4.39	5.04	4.7	4.17	3.7	4.64	4.91	4.46	4.32	4.64	4.17	4.46	4	4.64
Rpl23a-ps1	1	1	1	1	1	1	0	1	0	1.58	1	1	1	1	1
Fscn3	0	0	0	0	0	0	0	0	0	0	0	0	0	0	0
Gm5121	0	0	0	0	0	0	0	1	0	0	0	0	0	0	0
Stbd1	0	0	0	0	0	0	0	0	0	0	0	0	0	0	0
C030048H21Rik	0	0	0	0	0	0	0	0	0	0	0	0	0	0	0
Penk	1	1	1	0	0	0	0	0	0	0	0	0	0	0	0
Raet1d	0	0	0	0	0	0	0	0	0	0	0	0	0	0	0
Ubac1	4.81	5.21	5.17	5.21	5.09	5.21	5.17	5	5.04	5.17	4.95	5.04	5.09	5.04	5.04
Tmsb15a	0	0	0	0	0	0	0	0	0	0	0	0	0	0	0
Mcmbp	5.36	6.07	5.95	5.98	5.21	5.88	5.78	5.75	5.95	5.46	5.25	5.67	5.49	5.61	5.88
Gm684	0	0	0	0	0	0	0	0	0	0	0	0	0	0	0
Fam114a2	5.36	5.36	5.36	5.43	5.25	5.29	5.36	5.46	5.52	5.7	5.43	5.32	5.36	5.43	5.32
Gm5145	0	0	0	0	0	0	0	0	0	0	0	0	0	0	0
Il1rl1	0	0	0	0	0	0	0	0	0	0	0	0	0	0	0
Olfr53	0	0	0	0	0	0	0	0	0	0	0	0	0	0	0
Gm6205	0	0	0	0	0	0	0	0	0	0	0	0	0	0	0
Cpne1	5.64	6.04	5.67	5.98	5.81	6.04	6	6.07	5.83	5.52	6.02	5.93	5.95	6.17	5.88
Wdyhv1	4.17	5	4.95	4.95	4.81	4.75	4.91	4.39	4.91	4.25	4.46	4.58	4.52	4.25	4.58
Slitrk3	0	0	0	0	0	0	0	0	0	0	0	0	0	0	0
Sepsecs	3	3.58	3.32	3.7	3	3.32	3.58	3.58	3.58	3.46	2.81	3.32	3.46	3.58	3.17
Set	8.06	8.99	9.09	9.18	8.9	9.15	8.8	8.81	8.94	8.78	8.43	8.79	8.63	8.45	9.21
Clec4a2	2.81	2	1	1	1.58	1	2	1	1.58	1.58	1	1.58	1.58	2.32	1.58
Igkv8-30	0	3	1.58	1.58	0	2.32	1	0	0	0	0	0	0	0	2.81
Mrpl9	6.58	6.54	6.6	6.54	6.39	6.44	6.64	6.64	6.61	6.85	6.66	6.6	6.55	6.93	6.79
Slfn4	2.81	2.32	1.58	2	1.58	1.58	1.58	1	1.58	1.58	1.58	1	2	2.32	1.58
Gm2864	0	0	0	0	0	0	0	0	0	0	0	0	0	0	0
Kcna3	1	3.81	3.7	3.81	2	2.81	3.32	3.91	3.46	3	2.58	2.58	3.17	3.7	3.32
Olfr666	0	0	0	0	0	0	0	0	0	0	0	0	0	0	0
Olfr583	0	0	0	0	0	0	0	0	0	0	0	0	0	0	0
Spopl	2.81	2.81	2.81	3.17	2.58	2	3	3	3	2.58	2.81	2.58	3	3.17	2.58
Lcn3	0	0	0	0	0	0	0	0	0	0	0	0	0	0	0
Ube2d2	7.17	7.38	7.12	7.29	7.34	7.28	7.42	7.38	7.43	7.54	7.27	7.35	7.35	7.45	7.45
Akirin2	5.86	5.91	5.67	5.67	5.91	5.93	5.73	6	6.02	5.98	5.81	5.58	5.7	5.7	5.98
Gm13125	0	0	0	0	0	0	0	0	0	0	0	0	0	0	0
Pkp3	1	2.32	1.58	1	1	0	1	0	0	0	0	1	0	0	1
Gm16632	0	0	0	0	0	0	0	0	0	0	0	0	0	0	6.97
Ndufb2	7.3	7.13	7.07	7.09	7.27	7.11	7.41	6.98	7.19	6.55	7.26	7.25	7.06	7.2	7.57
Celf6	0	0	0	0	0	0	0	0	0	0	0	0	0	0	0
Zfp408	3.81	3.81	3.58	4.09	3.58	3.91	3.81	4.09	3.81	3.91	3.7	3.58	3.91	4.09	3.46
Serpina3n	1	0	0	0	0	0	0	0	0	0	0	1	0	1.58	1
Rpe	4.17	4.64	4.75	4.58	4.52	4.52	4.7	4.52	4.75	4.25	4.46	4.75	4.58	4.39	4.81
Krtap5-5	0	0	0	0	0	0	0	0	0	0	0	0	0	0	0
Slco6c1	0	0	0	0	0	0	0	0	0	0	0	0	0	0	0
Stat4	1	2.58	1	0	0	0	0	0	0	0	0	0	0	0	0
Dock7	0	0	1	0	0	0	0	0	0	0	0	0	0	0	0
Morn5	0	0	0	0	0	0	0	0	0	0	0	0	0	0	0
Mrps7	5.43	5.75	5.78	5.83	5.78	5.58	6.17	5.64	5.81	5.58	5.58	5.81	5.88	5.64	5.91
Zfp341	2.32	2.58	2.58	2.81	2.32	2.58	2.58	2.81	2.58	2.58	2.32	2.32	2.58	2.58	2.32
Trp73	0	0	0	0	0	0	0	0	0	0	0	0	0	0	0
Ext2	5.25	5.32	4.58	5.17	4.91	5.81	5.46	5.17	5.29	5.75	5.43	5.21	5.04	5.61	5.29
Pde11a	0	0	0	0	0	0	0	0	0	0	0	0	0	0	0
Hspb7	0	0	0	0	0	0	0	0	0	0	0	0	0	0	0
Folr4	1.58	4.09	3.17	2.58	1.58	1.58	2.58	1	2.58	2	3.46	1.58	1	3.17	2.81
Smurf1	2.32	2.81	2.81	2.58	2	2.58	2.58	2.81	2.58	2.58	2.32	2	2.58	2.81	2.81
Hoxa10	0	0	0	0	0	0	0	0	0	0	0	0	0	0	0
Lrrc16a	1	1	1.58	1	0	0	0	0	1	1	0	0	0	0	0
Prnd	0	0	0	0	0	0	0	0	0	0	0	0	0	0	0
Esrp1	0	0	0	0	0	0	0	0	0	0	0	0	0	0	0
Troap	3.46	4.52	4.17	4.32	3.32	4.25	3.58	4.32	4.46	4.17	3.46	3.32	4.09	4.17	3.91
2610029I01Rik	2.32	2	2.58	2.58	2	3.81	2.32	2	2	3	3.32	3.32	3.58	3.32	2.81
Sptlc3	0	0	0	0	0	0	0	0	0	0	0	0	0	0	0
Nipal3	3.46	3.7	3.17	3.81	3.17	3.7	3.91	3.81	3.46	3.46	3.81	3.58	3.46	3.81	3.46
Vmn2r34	0	0	0	0	0	0	0	0	0	0	0	0	0	0	0
Sec16a	4.09	4.75	4.58	4.58	4.52	4.52	4.52	4.64	4.64	4.39	4.17	4.39	5	4.52	4.32
Gm9994	0	0	0	0	0	0	0	0	0	0	0	0	0	0	0
Alx4	0	0	0	0	0	0	0	0	0	0	0	0	0	0	0
Saa1	1	0	0	0	0	0	0	0	0	0	0	0	0	0	0
Hck	3	2.32	1	1	1.58	1	2	0	1	1	1	1.58	1	1.58	1
Atp6v0e2	0	0	0	0	0	0	0	0	0	0	0	0	0	0	0
Pou3f3	0	0	0	0	0	0	0	0	0	0	0	0	0	0	0
Vmn1r205	0	0	0	0	0	0	0	0	0	0	0	0	0	0	0
Cyp2a12	0	0	0	0	0	0	0	0	0	0	0	0	0	0	0
Ccdc78	2.81	1	1	1	1	1	1.58	1	1.58	1	1	1	2	1.58	1
Zcchc17	5.43	5.67	5.58	5.86	5.49	5.61	5.64	5.52	5.73	5.58	5.58	5.55	5.58	5.61	5.88
Dspp	0	0	0	0	0	0	0	0	0	0	0	0	0	0	0
Dlx1	0	0	1	0	0	0	2.81	0	2.58	1	0	0	0	0	1.58
Tubgcp5	3.91	4.25	3.81	4.25	3.7	3.91	3.81	4.09	4.09	4.09	3.81	3.81	3.91	3.91	3.7
Mrps16	6.87	6.64	6.6	6.52	6.95	6.77	7.02	6.64	6.93	6.55	7.03	6.94	6.85	6.93	7.06
Cd48	4.64	5.95	5.52	5.67	4.39	5.52	5.95	5.58	5.83	5.49	4.91	5.95	5.86	6.21	5.88
Olfr1415	0	0	0	0	0	0	0	0	0	0	0	0	0	0	0
Sulf1	0	0	0	0	0	0	0	0	0	0	0	0	0	0	0
Tcta	3.17	2.81	2.81	2.58	2.81	3.17	3.17	3	3	3.32	3.7	3	3.32	3.46	3.17
Mstn	0	0	0	0	0	0	0	0	0	0	0	0	0	0	0
Pde8b	0	0	0	0	0	0	0	0	0	0	0	0	0	0	1
Gpi1	8.22	8.16	7.96	8.3	8.02	8.61	8.36	8.26	8.26	8.43	8.32	8.28	7.88	8.43	8.24
Olfr139	0	0	0	0	0	0	0	0	0	0	0	0	0	0	0
Ptgds	0	0	0	0	0	0	0	0	0	0	0	0	0	0	0
C030017K20Rik	0	0	0	0	0	0	1	0	0	0	1	0	0	0	0
Mrgpra6	0	0	0	0	0	0	0	0	0	0	0	0	0	0	0
Tceb2	8.78	9.07	9.09	8.92	8.91	8.99	9.23	8.77	9.21	8.99	8.84	8.85	8.92	8.85	9.31
Abca2	4	4.39	4.52	4.17	3.7	4.25	4.32	3.91	4.25	4.58	3.91	4.09	4.39	4.25	3.81
Dmap1	5.09	5	5	5.21	5.04	5.21	5.17	5.04	5.17	5.36	5.09	4.95	5.36	5.21	5.17
Kcnip2	0	1	0	0	0	0	0	0	0	0	0	0	0	0	0
Mlc1	0	0	0	0	0	0	0	0	0	0	0	0	0	0	0
9330182L06Rik	3	3	2.58	3	2.81	3.32	3	3	3	3.32	3	2.58	3	2.32	3
Fut7	0	0	0	0	0	0	0	0	0	0	0	0	0	0	0
Ppa1	5.7	6.11	6.66	6.66	6.46	6.63	6.11	5.86	6.52	5.86	5.95	6.11	6.34	6.11	6.64
Gm10340	0	0	0	0	0	0	0	0	0	0	0	0	0	0	0
Tas2r125	0	0	0	0	0	0	0	0	0	0	0	0	0	0	0
Entpd2	0	0	0	0	0	0	0	0	0	0	0	0	0	0	0
Gm815	0	0	0	0	0	0	0	0	0	0	0	0	0	0	0
Stk11ip	4.25	4.81	4.95	5.04	4.7	5.04	5.09	4.95	4.95	5.29	4.86	4.64	5.04	4.52	4.7
Cables2	4.17	4.95	4.86	5	4.39	4.32	4.86	4.75	4.75	4.81	4.09	4.58	5	4.32	4.7
Arhgap40	0	0	0	0	0	0	0	0	0	0	0	0	0	0	0
2010317E24Rik	5.04	6.61	6.04	6.34	5.61	6.34	6.46	6.41	6.27	6.19	5.29	5.43	6.25	5.88	6.17
Kbtbd7	3.7	3.32	3.17	3.32	3	2.81	3.17	3.81	3.17	3.17	2.81	2.81	3.46	3.17	2.81
Phyh	5.61	6.02	4.46	5.21	5.21	5.49	6	5.64	5.75	5.29	5.91	5.46	5.73	5.17	5.64
Zan	0	1	0	0	0	2.32	1	0	1	1	1	0	0	0	0
Rapgef2	0	2	1.58	1	1.58	0	1.58	1	1	1.58	1.58	1	1	0	1.58
Man1b1	5	5.32	5.09	5.49	5.04	5.09	5.32	5.32	5.25	5.36	5.04	5.13	5.43	5.25	5
Olfr502	0	0	0	0	0	0	0	0	0	0	0	0	0	0	0
Gm10291	2.32	1.58	2.32	1.58	1.58	2	2	1.58	1.58	2	1.58	1.58	2	2.32	2
Olfr1008	0	0	0	0	0	0	0	0	0	0	0	0	0	0	0
Gbp10	1.58	1	0	0	0	0	0	0	1.58	0	0	0	0	0	0
Capn3	0	1	0	0	0	0	0	0	0	0	0	0	1	0	0
Ccl12	0	0	0	0	0	0	0	0	0	0	0	0	0	1	0
Rarres1	1	1.58	1.58	2	1.58	1	2	0	1	1.58	2	2	1.58	2.58	2
Adam7	0	0	0	0	0	0	0	0	0	0	0	0	0	0	0
Pcdhb1	0	0	0	0	0	0	0	0	0	0	0	0	0	0	0
AW146020	3.17	3.17	3.32	2.58	2.58	2.81	2.81	2.58	3.58	2.32	3	2	3.17	2.58	3
Tdgf1	0	0	0	0	0	0	0	0	0	0	0	0	0	0	0
Paqr8	0	0	0	0	0	0	0	0	0	0	0	0	0	0	0
Tor3a	4.86	4.25	2.81	4.52	4.52	5.29	4.17	3.46	5.88	4.46	4.95	4.09	4.17	4.64	4.81
Ndor1	4.91	5.43	5.49	5.93	4.64	5.43	5.52	5.29	5.39	5.46	4.86	4.86	5.36	5.55	4.81
Gm757	0	0	0	0	0	0	0	0	0	0	0	0	0	0	0
Gm10521	1	1	1	1	0	1	1	0	1	1	0	0	1	0	0
Tubb2c	7.29	8.57	8.77	8.85	8.3	8.41	8.39	8.41	8.62	8.06	7.98	7.99	8.49	8.47	8.99
Gm1045	0	0	0	0	0	0	0	0	0	0	0	0	0	0	0
Cobra1	6.04	6.25	6.13	6.77	6.11	6.17	6.34	6.29	6.25	6.21	6.04	6.19	6.41	6.07	6.32
Rbm47	3.32	3.17	0	1.58	2.32	1	2	2	3.81	3.17	1.58	4.09	3.81	2.32	2.32
Nckipsd	2.81	3	2.58	3.17	2.58	3	3.17	2.81	2.58	3	2.81	2.81	3.32	3	2.32
Bglap-rs1	1	0	0	0	0	0	0	0	0	0	0	0	0	1	0
Tmem65	2.58	3.32	3.17	3.32	2.58	3	3.17	2.81	3	2.58	2.58	2.81	2.81	2.81	3
Tmem163	1	0	0	0	0	1	0	0	0	0	0	0	0	0	0
Wscd2	0	0	0	0	0	0	0	0	0	0	0	0	0	0	0
Apba3	2.81	3.91	4.75	1.58	3.46	4.52	4.09	4.81	3.81	4.86	3.32	3.7	2	3.81	3.7
Noxo1	1	1	1	1	1	1	1	1	1	1	1	1	1	1	1
Nlrp6	0	0	0	0	0	0	0	0	0	0	0	0	0	0	0
Anks6	0	0	0	0	0	0	0	0	0	0	0	0	0	0	0
Zfp619	1	1	1	1	1	1	1	1.58	1	1.58	1	1	1.58	1.58	1
Gm12800	0	0	0	0	0	0	0	0	0	0	0	0	0	0	0
Prrx2	0	0	0	0	0	0	0	0	0	0	0	0	0	0	0
4932431P20Rik	0	0	0	0	0	0	0	0	0	0	0	0	0	0	0
4930468A15Rik	0	0	0	0	0	0	0	0	0	0	0	0	0	0	0
Nrarp	4.64	4.91	1.58	4.25	3.58	3.81	3.58	4.09	3.81	3.7	3.32	3.32	3.32	3.91	3.32
Aqp3	1	1	0	0	0	0	0	0	0	0	1	0	0	0	0
Trmt61a	3.7	4.09	4.39	4.09	4.17	4.17	4.17	3.81	3.91	3.32	3.58	3.91	4	3.91	4
Cldn8	0	0	0	0	0	0	0	0	0	0	0	0	0	0	0
Elf4	5.09	5.7	4.64	5.29	4.64	4.95	5.21	5.25	5.17	4.91	5.13	4.95	5.04	4.95	5.09
Eci1	5.32	6.09	5.95	6.19	6.09	5.91	6.32	5.95	6.11	5.86	5.52	6.13	5.88	5.95	6.51
Gm15127	0	0	0	0	0	0	0	0	0	0	0	0	0	0	0
Dpm2	5.98	5.88	5.95	5.64	5.61	5.93	6	5.81	5.86	5.95	5.98	5.78	5.93	6.21	5.95
Olfr357	0	0	0	0	0	0	0	0	0	0	0	0	0	0	0
1700006A11Rik	0	0	0	0	0	0	0	0	0	0	0	0	0	0	0
Atf7ip2	0	0	0	0	0	0	1	0	0	0	0	0	0	0	0
Entpd8	0	0	0	0	0	0	0	0	0	0	0	0	0	0	0
Efhc2	0	0	0	0	0	0	0	0	0	0	0	0	0	0	0
Dgat2	1	1	1	0	0	1	0	1	1	1	1	1	1	1	0
Atp4b	0	0	0	0	0	0	0	0	0	0	0	0	0	0	0
Gucy1a3	0	0	0	0	0	0	0	0	0	0	0	0	0	0	0
Mrpl41	5.78	6.07	6.11	6.11	6.39	6.13	6.3	5.61	6.02	5.29	5.67	6.19	6.11	6.09	6.36
Pik3c2a	2.58	3	3.7	3.17	2.81	2.81	3.17	3.7	3.32	3	3	2.81	3.17	1.58	3.17
D6Ertd527e	0	0	0	0	0	0	0	0	0	0	0	0	0	0	0
Wdr85	4.39	4.52	4.46	4.64	4.46	4.52	4.58	4.52	4.52	4.32	4.46	4.39	4.58	4.39	4.58
Atrip	4.09	4.25	4.09	4.09	3.81	4.17	4	4.39	4.32	4.25	3.91	3.91	4.17	3.91	4
Olfr649	0	0	0	0	0	0	0	0	0	0	0	0	0	0	0
Ccdc114	0	1	2.58	1	0	0	1	1	0	0	0	0	0	1	0
Pah	0	0	0	0	0	0	0	0	0	0	0	0	0	0	0
Cacna1b	0	0	0	0	0	0	0	0	0	0	0	0	0	0	0
Wfdc6a	0	0	0	0	0	0	0	0	0	0	0	0	0	0	0
Ctso	3.32	3.46	3	2.81	2.81	3.46	3.32	3.17	3.32	3.7	3.17	2.81	3.17	3.46	3
Stag3	0	0	0	0	0	0	3.58	0	0	0	0	0	0	1.58	0
Tmem74	0	0	0	0	0	0	0	0	0	0	0	0	0	0	0
Cpa6	0	0	0	0	0	0	0	0	0	0	0	0	0	0	0
Clk3	5.7	5.75	5.61	5.75	5.64	5.58	5.64	6.04	5.73	5.81	5.64	5.36	5.95	5.52	5.55
Etf1	5.43	6.29	6.55	6.32	6	6.34	6.15	6.15	6.25	6.11	5.95	6.15	6.3	6.3	6.63
Sec61g	7.21	7	7.03	6.77	7.1	7.01	7.55	7.1	7.38	6.55	7.21	7.2	7.15	7.26	7.18
Fktn	1.58	1.58	2.32	2.32	1.58	2.58	2	2.32	2	2.32	2	1.58	2.32	1.58	1.58
9430002A10Rik	0	0	1	0	1	0	1	1	1	0	0	1	1	1	1
Hoxd1	0	0	0	0	0	0	0	0	0	0	0	0	0	0	0
Olfr212	0	0	0	0	0	0	0	0	0	0	0	0	0	0	0
Olfr1029	0	0	0	0	0	0	0	0	0	0	0	0	0	0	0
Clvs2	0	0	0	0	0	0	0	0	0	0	0	0	0	0	0
Il1f5	0	0	0	0	0	0	0	0	0	0	0	0	0	0	0
Olfr688	0	0	0	0	0	0	0	0	0	0	0	0	0	0	0
Fam65c	0	0	0	0	0	0	0	0	0	0	0	0	0	0	0
Fcgbp	0	0	0	0	0	0	0	0	0	0	0	0	0	0	0
Arhgap1	4.75	5.13	4.75	4.91	4.52	5.49	5.13	4.86	5.09	4.81	4.81	4.95	5	5.43	4.91
Mettl15	2.58	3	2.81	3.46	3	3.32	3.17	3.17	2.81	2.32	3	3	2.81	3.17	2.58
Lhx8	0	0	0	0	0	0	0	0	0	0	0	0	0	0	0
5830403L16Rik	0	0	0	0	0	0	0	0	0	0	0	0	0	0	0
Bpifb2	1	1	0	1.58	1	1	1.58	0	1.58	1.58	2	1.58	3	2.58	0
AY761184	0	0	0	0	0	0	0	0	0	0	0	0	0	0	0
Vmn2r42	0	0	0	0	0	0	0	0	0	0	0	0	0	0	0
Dcps	6.46	6.44	6.29	6.51	6.49	6.61	6.54	6.17	6.46	6.6	6.3	6.51	6.36	6.43	6.88
Glt1d1	0	0	0	0	0	0	0	0	0	0	0	0	0	0	0
Isl2	0	0	0	0	0	0	0	0	0	0	0	0	0	0	0
Gm11037	0	0	0	0	0	0	0	0	0	0	0	0	0	0	0
Pvr	2.81	2	1.58	3	1	2.32	1.58	0	1.58	2	1	2	2.32	3	0
Hormad1	0	0	0	0	0	0	0	0	0	0	0	0	0	0	0
Olfr906	0	0	0	0	0	0	0	0	0	0	0	0	0	0	0
Acbd5	4.52	4.17	3.46	3.81	4.58	3.7	4.25	5.64	4.09	4	3.32	4.39	5.32	4.39	4.17
Gm8265	0	0	0	0	0	0	0	0	0	0	0	0	0	0	0
Dcdc5	0	0	0	0	0	0	0	0	0	0	0	0	0	0	0
Atp5g3	9.25	9.69	9.87	9.64	9.75	9.6	9.83	9.44	9.8	9.34	9.67	9.59	9.75	9.81	9.94
Dennd2d	3.58	4.17	2.81	2.81	3	3.32	2.58	3.46	2	2.81	3.17	3	3.81	2	3.17
Zfp125	4	3.81	4	3.7	3	3.32	4	3.32	4.09	3.32	4.25	3.46	3.58	4	4
Cyth4	3.7	4.46	3	3.46	3.32	4.09	4.09	2.32	3.17	3.46	3.46	2.81	3.58	3.32	2.58
Tbr1	0	0	0	0	0	0	0	0	0	0	0	0	0	0	0
Gm16686	1	0	0	0	0	0	0	1	0	0	1	1	0	1	0
Esr1	0	3.7	1	1	1.58	2	2	5.36	3	1.58	2	1.58	1.58	2	1.58
Nefh	0	2.58	1.58	0	1	1	2.32	0	1.58	0	0	0	1.58	0	0
Abi1	6.32	6.57	6	6.19	6.23	6.15	6.52	6.94	6.46	6.63	6.19	6.51	6.38	6.44	6.61
Adck4	3.7	3.7	3.91	3.7	3.81	3.58	3.91	3.91	3.7	3.91	4.09	3.81	4	3.91	3.91
Btd	3.17	3.58	2.32	3.17	3.17	3.7	3.46	3	3.58	3.46	3.58	3.32	3.58	3.32	3.17
Duox1	0	0	0	0	0	0	0	0	0	0	0	0	0	0	0
Psmd5	4.95	5.36	5.36	5.46	5.32	5.32	5.39	5.39	5.36	4.86	5.17	5.25	5.36	5.29	5.55
1810065E05Rik	0	0	0	0	0	0	0	0	0	0	0	0	0	0	0
Pdss1	3.46	3.91	4.09	3.91	3.7	4	3.58	3.7	3.91	3.7	3.58	3.46	3.91	3.91	4
Ddx11	3.7	4.64	4.39	4.75	3.81	4.25	4.46	4.39	4.39	4.17	4.17	3.7	4.32	4	4.39
Myo3a	0	0	0	0	0	0	0	0	0	0	0	0	0	0	0
Olfr631	0	0	0	0	0	0	0	0	0	0	0	0	0	0	0
1700017G19Rik	0	0	0	0	0	0	0	0	0	0	0	0	0	0	0
Ubxn4	5.25	5.43	5.09	5.39	5.09	5.36	5.39	5.52	5.36	5.64	5.29	5.29	5.29	5.32	5.29
Mtnr1a	0	0	0	0	0	0	0	0	0	0	0	0	0	0	0
Lix1l	2.32	2.58	2	3.17	2	3	2.81	2	2.58	2.58	2.32	2	2.32	3	3
AW549877	4.52	4.64	4.52	4.95	4.17	4.52	4.52	4.86	4.58	4.58	4.09	4	4.52	4.39	4
Mettl21d	4.81	4.7	5.39	5.93	4.81	4.81	5.25	5.09	5.04	4.39	4.58	5.09	4.95	5.43	5.61
Ccndbp1	5.55	5.32	5.04	5.21	5.25	5.13	5.43	5.32	5.17	5.36	5.46	5.17	5.21	5.39	5.09
Map1lc3a	3.32	3.32	1.58	3.46	2.81	3.17	4	3.17	3	2	4.09	2.81	2.32	3.58	3.7
4921504E06Rik	0	0	0	0	0	0	0	0	0	0	0	0	0	0	0
Fpr1	1.58	0	0	0	0	0	1	0	0	0	1	1	0	1	0
Sprr2g	0	0	0	0	0	0	0	0	0	0	0	0	0	0	0
A930017M01Rik	0	0	0	0	0	0	0	0	0	0	0	0	0	0	0
Actr2	6.67	7.13	6.81	6.88	6.63	6.93	7.25	6.91	7.21	7.08	7.2	6.81	7.08	7.15	7.34
Gm9116	0	0	0	0	0	0	0	0	0	0	0	0	0	0	0
Gprin1	0	0	0	0	0	0	0	0	0	0	0	0	0	0	0
8030411F24Rik	0	0	0	0	0	0	0	0	0	0	0	0	0	0	0
Clasrp	5.61	5.61	5.39	5.64	5.46	5.43	5.49	5.73	5.43	5.86	5.25	5.29	5.73	5.49	5.09
Gm5581	0	0	0	0	0	0	0	0	0	0	0	0	0	0	0
Mup15	0	0	0	0	0	0	0	0	0	0	0	0	0	0	0
H3f3b	10.24	9.83	9.44	9.03	9.49	9.24	9.67	10.43	9.56	11.25	9.7	9.38	9.62	9.37	9.85
Mdm4	5.86	6.3	5.64	6.38	5.09	5.64	6.02	6.04	6.09	6.49	5.78	5.49	5.78	5.78	5.32
Gm12790	0	0	0	0	0	0	0	0	0	0	0	0	0	0	0
Tnfrsf26	2.58	1.58	1	1	1	1	1	0	1	1	1	0	0	0	0
Nfyc	5.39	6.21	5.91	5.98	5.32	5.91	5.88	6	6.07	6.02	5.75	5.61	5.52	5.73	6.04
Shh	0	0	0	0	0	0	0	0	0	0	0	0	0	0	0
Gm17503	0	0	0	0	0	0	0	0	0	0	0	0	0	0	0
Adam5	0	0	0	0	0	0	0	0	0	0	0	0	0	0	0
Acss2	3.58	3.17	2	4	2.32	2.32	3.7	3	4.39	3.58	3.58	4	3	3	4.32
Refbp2	4.09	4	4.17	3	4.17	3.91	4.17	4.46	4.17	3.7	4.25	4	4.32	4	3.91
Scgb3a1	0	0	0	0	0	0	0	0	0	0	0	0	1	0	0
3222401L13Rik	0	0	0	0	1	0	0	0	0	0	0	0	0	0	0
Olfr514	0	0	0	0	0	0	0	0	0	0	0	0	0	0	0
1700072E05Rik	0	0	0	0	0	0	0	0	0	0	0	0	0	0	0
H2afb1	0	0	0	0	0	0	0	0	0	0	0	0	0	0	0
Sdf4	7.01	7.02	6.74	6.73	6.99	6.92	7.12	6.93	7.01	7.11	7.08	7.04	6.99	7.14	7.07
Rorc	0	0	3	0	0	0	0	0	0	0	0	0	0	0	0
Vmn2r89	0	0	0	0	0	0	0	0	0	0	0	0	0	0	0
3110082I17Rik	4.64	5	5.17	5.09	5.04	5.61	5.09	4.7	5.21	5.29	5.04	4.81	5.25	5.29	5.61
Myo1h	0	0	0	0	0	0	0	0	0	0	0	0	0	0	0
Il1f8	0	0	0	0	0	0	0	0	0	0	0	0	0	0	0
Rbm17	7.12	7.48	7.43	7.64	7.36	7.19	7.47	7.49	7.4	7.72	7.41	7.43	7.43	7.5	7.75
Pglyrp4	0	0	0	0	0	0	0	0	0	0	0	0	0	0	0
Ptpmt1	3.32	3.81	4.86	3.46	3.58	4.81	3.91	4.46	4.52	3.7	3.58	4.58	3.81	3.7	4.32
Arhgef3	3.32	4.17	2.81	3	3	4.09	3.58	2.32	3.7	3.17	3.32	3.17	3.46	2.81	3.58
Lypla2	6.49	6.64	6.46	6.58	6.44	6.52	6.67	6.34	6.38	6.61	6.61	6.41	6.58	6.46	6.71
Dnali1	0	0	0	0	0	0	0	0	0	0	0	0	0	0	0
Scai	3.17	3.32	2.58	3.46	2.58	3	3	3	3.17	3.58	2.81	2.58	2.81	3	2.81
Spata5	3.7	4.25	4.09	4.17	3.81	3.91	4.09	4.25	3.81	3.58	3.46	3.7	3.81	3.7	3.91
Erp29	6.7	6.55	6.38	6.3	6.73	6.43	6.97	6.34	6.61	6.49	6.49	6.69	6.69	6.58	6.58
Vim	8.07	7.49	7.22	6.36	7.42	7.51	7.45	7.42	7.75	7.86	7.25	7.92	7.68	7.31	7.77
Il19	0	0	0	0	0	0	0	0	0	0	0	0	0	0	0
Gpr157	1	1.58	0	1	1	0	1	0	2	1	1	2.58	2	1	0
Nom1	4.09	4.46	4.58	4.58	4.17	4.58	4.46	4.39	4.46	4.17	4.09	4.09	4.58	4.46	4.46
Gpr158	0	0	0	0	0	0	0	0	0	0	0	0	0	0	0
Scn9a	0	0	0	0	0	0	0	0	0	0	0	0	0	0	0
Olfr979	0	0	0	0	0	0	0	0	0	0	0	0	0	0	0
3110056O03Rik	3.58	4.17	4	4.09	3.81	4.25	4.09	3.91	3.91	4.17	3.81	3.81	4.39	4.25	3.7
Parp9	5.25	4.7	4	4.25	4.58	5.32	4.64	4.46	5.78	4.32	5.32	4.32	4.58	4.7	4.86
Nxt1	5.98	6.41	6.3	6.34	6.3	6.17	6.46	6.15	6.41	5.73	5.67	6.19	6.15	5.93	6.69
Gm17567	0	0	0	0	0	0	0	1.58	0	0	0	0	0	0	0
4930571K23Rik	0	0	0	0	0	0	0	0	0	0	0	0	0	0	0
Olfr142	0	0	0	0	0	0	0	0	0	0	0	0	0	0	0
1110067D22Rik	2	1	0	1.58	0	0	0	0	0	0	1	0	0	0	0
Rgs8	1	0	0	0	0	2.32	1	0	1	1	0	1	0	1	0
Krt31	0	0	0	0	0	0	0	0	0	0	0	0	0	0	0
1700123I01Rik	0	0	0	0	0	0	0	0	0	0	0	0	0	0	0
Atp2a2	5.09	5.91	5.86	5.86	5.43	6.09	5.95	5.73	5.91	5.73	5.7	5.7	6.13	6.19	5.93
Me3	4.81	4.32	3.32	3	4.09	3.58	3.91	4.58	3	1	1	4.46	5.73	3.58	3.32
Olfr1298	0	0	0	0	0	0	0	0	0	0	0	0	0	0	0
Syne1	2.81	2.58	2.32	2.81	2.81	2	2	2	2	2.32	2.32	2	2	2.32	1
Gm7742	0	0	0	0	0	0	0	0	0	0	0	0	0	0	0
Slc25a33	2.81	3	2.81	3.32	3.17	3.17	3	2.32	3	2.81	4	3.17	3.32	3.46	3.81
Qtrt1	4.17	4.58	4.91	4.75	4.58	4.81	4.52	4.52	4.32	4.09	4.17	4.25	4.64	4.25	4.39
Pter	0	0	1.58	1	0	0	1	0	0	0	0	0	0	0	0
Ubxn8	3.7	3.58	3.32	3.32	3.46	3.58	3.58	3.46	3.58	3.7	4	3.46	3.46	3.81	3.91
Dnajb5	2.32	2	2.81	1.58	2.81	3	3.17	2.32	3.32	3	3.17	2.58	2.81	2.58	3.17
Nap1l4	7.02	7.57	7.52	7.58	7.12	7.34	7.45	7.43	7.5	7.25	7.28	7.38	7.28	7.32	7.61
Mrpl53	5.46	5.7	6.04	5.88	6.11	5.67	5.73	5.61	5.88	5.21	5.32	5.58	5.81	5.73	6.11
Prpf18	4.81	5.29	5.21	5.25	4.81	5.29	5.43	5.21	5.36	4.64	5.09	5	4.91	5.36	5.43
Gm16964	0	1	0	0	0	0	9.14	0	0	0	0	0	0	0	0
Itga8	0	0	0	0	0	0	0	0	0	0	0	0	0	0	0
Klf5	0	0	0	0	0	0	0	0	0	0	0	0	0	0	0
Ltb	3.91	6	3.58	2.32	3.7	3.32	3	1	2.81	1.58	2	1.58	3.32	2.58	2.81
Cxcl3	1.58	0	0	0	0	1	0	1	1	0	1	0	0	2.32	0
Gm16683	0	0	0	0	0	0	0	0	0	0	0	0	0	0	1
Eif2s2	6.88	6.93	7.15	6.98	6.77	7.22	6.95	6.77	7.14	7.3	7.07	6.95	7	7.28	7.26
Fmo9	0	0	0	0	0	0	0	0	0	0	0	0	0	0	0
Eid1	2	2.58	3	0	1	3.17	1.58	0	1	1	1.58	1.58	1	1.58	1
BC051076	0	0	0	0	0	0	0	0	0	0	0	0	0	0	0
Olfr1132	0	0	0	0	0	0	0	0	0	0	0	0	0	0	0
Gm12185	1	1	0	0	0	1	0	0	1.58	0	0	0	0	0	0
Prg3	0	1	1	0	0	1	1.58	0	2.32	1	5.25	2.32	2	2.58	1
Vmn2r83	0	0	0	0	0	0	0	0	0	0	0	0	0	0	0
Cebpz	4.7	5.25	5.29	5.29	4.91	5.09	5.13	5.13	5.09	5.04	4.75	5	5	4.81	5.09
5430419D17Rik	0	0	0	0	0	0	0	0	0	0	0	0	0	0	0
Bend4	0	2.32	1	1	1.58	1.58	2.32	0	0	0	0	1	1	0	0
Pi15	0	0	0	0	0	0	0	0	0	0	0	0	0	0	0
A2m	0	0	0	0	0	0	0	0	0	0	0	0	0	0	0
Vmn2r4	0	0	0	0	0	0	0	0	0	0	0	0	0	0	0
Gm1337	0	0	0	1	0	0	0	0	0	0	0	0	0	0	0
Zfp185	0	0	0	0	0	0	0	0	0	0	0	0	0	0	0
Defb10	0	0	0	0	0	0	0	0	0	0	0	0	0	0	0
Gm6613	0	0	0	0	0	0	0	0	0	0	0	0	0	0	0
Fpgs	4.95	5.39	5	5.43	5.17	5.75	5.52	5.78	5.09	5.13	4.64	4.95	5.81	5.75	5.52
Zscan18	0	0	0	0	0	0	0	0	0	0	0	0	0	0	0
Ephx1	2.58	4.64	2.58	5.32	2.81	5.32	5.64	2.58	4.17	3	2.32	2.81	1.58	6.15	4.09
9230102O04Rik	0	0	0	0	0	0	0	0	0	0	0	0	0	0	0
Olfr1186	0	0	0	0	0	0	0	0	0	0	0	0	0	0	0
Trp53rk	2.32	2.32	2.58	2.58	2.32	2.32	2.58	2.58	2.32	2.58	2	2	2.81	2.32	2.32
Ceacam15	0	0	0	0	0	0	0	0	0	0	0	0	0	0	0
Kif15	4.32	5.36	5.09	5.09	4.58	5.13	4.86	5.17	5.49	5.04	4.32	4.39	5	4.91	5.39
Ocel1	3.46	3.81	3.46	3.91	3.46	3.32	4	3.46	3.81	3.7	3.91	3.7	3.7	3.7	3.7
Prss47	0	0	0	0	0	0	0	0	0	0	0	0	0	0	0
Echdc3	0	0	0	0	0	1	0	0	0	0	0	0	0	0	0
Mmp9	3	1	1	1	1	1	1	0	1.58	1	2	1.58	1	2.32	0
Gm14327	1	1	1.58	1.58	1	1.58	1	1	1	1.58	1	1	1	1.58	1
Mocos	0	0	0	0	0	0	0	0	0	0	0	0	0	0	0
Kcnk13	0	0	2.58	1	0	0	2	2.32	0	0	1	1	1	1.58	1
Gm6164	0	0	0	0	0	0	0	0	0	0	0	0	0	0	0
Mcm10	4	5.43	5	5.39	4.58	4.86	5.09	4.81	5.09	4.17	3.91	4.32	4.75	4.39	5.17
Polr2i	5.55	5.7	5.81	5.7	5.83	5.64	5.86	5.64	5.81	5.83	5.81	5.55	5.81	5.95	6.07
Epha1	0	0	0	0	0	0	0	0	0	0	0	0	0	0	0
Sap30	5.98	6.23	5.78	5.61	6.19	5.7	6.02	6.19	6.15	6.46	5.43	5.75	5.46	5.25	6.23
Etaa1	3.17	3.91	3.58	3.58	3.46	3.46	3.91	3.58	3.7	3.7	3	3.17	3.58	3.46	3.7
Ucma	0	0	0	0	0	0	0	0	0	0	0	0	0	0	0
Gpbar1	0	0	0	0	0	0	0	0	0	0	0	0	0	0	0
Sepn1	1	1	1	1.58	0	0	1	0	0	1	1	1	1	1	0
Plek	2.81	2.58	1.58	1.58	1.58	1.58	2	1	1.58	2	1.58	2.32	1.58	2.81	1.58
Olfr681	0	0	0	0	0	0	0	0	0	0	0	0	0	0	0
Msgn1	0	0	0	0	0	0	0	0	0	0	0	0	0	0	0
Clpb	3.58	3.7	4.52	4.32	3.81	4	3.81	4.17	4.17	2.81	4.17	3.91	4	3.32	3.58
Cdk6	4.09	5	3.58	4.32	3.46	5.04	4.58	5.21	5.25	5.32	3	4.58	3.91	3.58	3.81
Olfr1314	0	0	0	0	0	0	0	0	0	0	0	0	0	0	0
Crygd	0	0	0	0	0	0	0	0	0	0	0	0	0	0	0
Sephs1	5.09	5.61	5.67	5.73	5.32	5.46	5.36	5.58	5.75	5.43	5.43	5.39	5.55	5.49	5.86
Ttc16	0	0	0	0	0	0	0	0	0	0	0	0	0	0	0
Dmc1	0	0	0	0	0	0	0	0	0	0	0	0	0	0	0
4930447A16Rik	0	0	0	0	0	0	0	0	0	0	0	0	0	0	0
Dnaic1	0	0	0	0	0	0	0	0	0	0	0	0	0	0	0
Fbxo33	3.17	3.46	2.58	3.17	2.81	2.58	3	3.17	3	4.25	2.81	2.58	3	3.17	2.32
Gm5129	1.58	1	1	2	1	1	1.58	1	1.58	1.58	2	1	1	1	0
Prnp	1	1	1	0	0	5.04	1	0	0	1	0	1	1	1.58	0
Tbc1d25	3.46	3.7	3.46	3.7	3.17	3.17	3.7	3.91	3.46	3.17	3.17	3.32	3.7	3.32	3.32
Zbtb32	0	0	0	0	0	0	0	0	0	0	0	0	0	0	0
Dclre1c	3.17	3.58	3.32	3.91	3	3.46	3.58	3.81	3.7	3.32	3.17	3	3.17	3.81	3
Gm9847	0	0	0	0	0	0	0	0	0	0	0	0	0	0	0
Gm5528	0	0	0	0	0	0	0	0	0	0	0	0	0	0	0
Snx16	2.32	2.32	1.58	2.32	1.58	2	2.32	2.32	2	1.58	1.58	1.58	1.58	1.58	1.58
Rexo1	4.95	5.64	5.46	5.67	4.7	5.43	5.58	5.73	5.58	5.78	5.29	5.29	5.39	5.49	5.43
Usp6nl	3.32	3.7	4	3.58	3.32	3.91	3.58	4.46	3.58	3.81	3.17	3.46	3.7	3.46	3.81
Vmn2r74	0	0	0	0	0	0	0	0	0	0	0	0	0	0	0
Tas2r116	0	0	0	0	0	0	0	0	0	0	0	0	0	0	0
Rbl1	4.58	5.52	5.25	5.09	4.64	5.13	5.13	5.13	5.61	4.7	4.46	4.86	5.13	4.95	5.36
Fam131a	0	0	0	0	0	0	0	0	0	0	0	0	0	0	0
Il1f6	0	0	0	0	0	0	0	0	0	0	0	0	0	0	0
BC051070	0	0	0	0	0	0	0	0	0	0	0	0	0	0	0
Fbxo46	3.32	3.91	3.17	3.46	3.17	3.32	3.81	3.46	3.58	2.58	3.46	3.32	3.46	3.46	3.46
Vasp	6.74	7.47	6.81	7.36	7.25	7.26	7.52	7.38	7.03	7.28	7.67	7.17	7.08	6.91	7.29
Ankrd35	2.58	2.32	0	3.32	2.81	1	3.46	4.32	2	3	2.32	2.32	2.58	3.32	1.58
Zcchc9	4.7	4.91	4.86	4.7	4.58	4.7	4.86	5.09	4.81	4.91	4.86	4.64	4.7	4.86	4.86
Zcchc14	1	1	2.58	1	0	0	0	2	0	0	0	0	0	0	0
Snap23	4.91	4.86	4.25	4.64	4.75	4.86	4.91	5.29	4.91	4.86	4.91	5.13	4.95	4.91	4.75
Tmem158	0	0	0	0	0	0	0	0	0	0	0	0	0	0	0
Krt35	0	0	0	0	0	0	0	0	0	0	0	0	0	0	0
Nmt2	3.58	4.25	3.7	4.39	3.46	3.46	4	3.91	4.09	3.81	3.32	3.7	3.91	3.7	3.58
Scamp2	4.95	5.04	4.75	4.91	4.81	5.09	5.13	4.86	5.09	5.13	5.13	4.91	5.17	5.17	5.04
Trbv1	1	3.7	3.32	0	0	0	1	0	1	0	0	0	1	0	1
Fam171a1	0	0	1	0	0	0	0	0	0	0	0	0	0	0	0
Gon4l	4.7	5.32	5.36	5.43	4.81	5.09	5.17	5.39	5.36	5.09	4.91	5.09	5.04	5.09	4.91
Nms	0	0	0	0	0	0	0	0	0	0	0	0	0	0	0
Cd46	1.58	1.58	1	1.58	1	2	1	1.58	1.58	1.58	2	1.58	1.58	1.58	1
Il17re	0	0	0	0	0	0	0	0	0	0	0	0	0	0	0
Atad3a	5.64	6.11	6.54	6.39	6.19	6.34	6.17	6.09	5.95	5.98	5.7	5.95	6.39	5.75	6.13
Trav17	0	1	0	0	0	0	0	0	0	0	0	0	0	0	0
Olfr1404	0	0	0	0	0	0	0	0	0	0	0	0	0	0	0
Ankrd9	1.58	2.81	3	2.58	2	2	3.17	2.58	2.32	2.32	1.58	1.58	2	2	2.32
Clca4	0	0	0	0	0	0	0	0	0	0	0	0	0	0	0
Cd177	2.81	1	1.58	0	1	1	0	0	1	1	1.58	1.58	0	1.58	0
Olfr736	0	0	0	0	0	0	0	0	0	0	0	0	0	0	0
Cd34	0	0	0	0	0	0	0	0	0	0	0	1	1	1	0
1700010B08Rik	0	0	0	0	0	0	0	0	0	0	0	0	0	0	0
Olfr770	0	0	0	0	0	0	0	0	0	0	0	0	0	0	0
Hectd1	4.46	5	4.75	4.86	4.17	4.64	4.7	4.86	4.95	4.95	4.46	4.46	4.64	4.81	4.91
Zfp882	1.58	2.32	3.17	2.58	2	2	2.58	1.58	2.32	2.32	2.81	1	2.32	2.58	1.58
Lypla1	5.7	5.95	5.91	5.88	5.7	6.11	6.04	6.09	6.11	5.91	6.36	6.09	5.75	6.29	6.23
Hnrnph3	6.04	6.67	6.6	6.64	6.19	6.11	6.23	6.88	6.69	6.49	5.98	6.13	6.43	6.11	6
Speer4c	0	0	0	0	0	0	0	0	0	0	0	0	0	0	0
Irs3	0	0	0	0	0	0	0	0	0	0	0	0	0	0	0
Gnrhr	0	0	0	0	0	0	0	0	0	0	0	0	0	0	0
Vmn1r24	0	0	0	0	0	0	0	0	0	0	0	0	0	0	0
Olfr319	0	0	0	0	0	0	0	0	0	0	0	0	0	0	0
Mafb	2	2.32	1	1	1.58	1	1.58	1	1	1	1	1.58	1.58	2.32	1
Psmc5	6.97	7.19	7.67	7.23	7.36	7.25	7.76	7.06	7.48	7.5	7.23	7.26	7.54	7.29	7.75
Ryr1	0	0	0	0	0	0	0	0	0	0	0	0	0	0	0
Gm498	0	0	0	0	0	0	0	0	0	0	0	0	0	0	0
Gm13139	2.81	2.32	3.32	4.25	1	2	2.58	1.58	3.7	4.17	2.58	3.32	3.58	3	2.32
Rpsa-ps10	1.58	1	1	1	1.58	1	1	1	1	1	1	1	1	1.58	1
St6galnac1	0	0	0	0	0	0	0	0	0	0	0	0	0	0	0
D11Wsu99e	4.46	4.75	4.52	4.7	4.52	4.7	5.25	4.46	4.75	4.46	4.64	4.52	4.52	4.52	4.75
Uchl4	0	0	0	0	0	0	0	0	0	0	0	0	0	0	0
Cdh11	2	2	1.58	2	1.58	1.58	1.58	2.32	2	2	1.58	1.58	2	2	1.58
Olfr1262	0	0	0	0	0	0	0	0	0	0	0	0	0	0	0
Adam1a	1	1.58	2	1.58	1.58	1	1	1	1.58	1.58	1	1.58	2	2	1
Gm4477	0	0	0	0	0	0	0	0	0	0	0	0	0	0	0
Dennd1c	4.17	4.32	3.32	3.46	3.58	4	3.91	3.46	3.81	4	4.25	3.58	4.46	3.46	3.17
Gm1305	0	0	0	0	0	0	0	0	0	0	0	0	0	0	0
Sdccag3	5.13	5.81	5.73	5.86	5.32	5.25	5.58	5.67	5.49	5.75	5.46	5.32	5.58	5.39	5.25
Gnai2	8.27	8.68	8.17	8.29	8.19	8.43	8.59	8.56	8.48	8.79	8.46	8.47	8.36	8.66	8.6
Rcor3	3	3.17	2	2.81	2.58	2.81	2.58	3	3	3	2.32	2.58	2.81	2.32	2.58
Olfr1044	0	0	0	0	0	0	0	0	0	0	0	0	0	0	0
Ptprj	3	3	3.17	2.81	3.17	3	3.17	3.17	3.58	4.39	3.32	2.81	3.91	2.58	3.32
Epb4.2	0	0	0	0	0	0	0	0	0	0	0	0	0	0	0
Abcd1	5	5.25	5.17	5.29	4.81	4.81	5.29	5.64	5.17	5.17	5.64	5.36	5.39	5.25	5.21
Lpgat1	4	4.81	4.25	4.91	4.09	4.81	4.75	4.75	4.75	4.58	4.09	4.52	4.17	4.39	4.46
Slc5a11	0	1.58	0	0	0	0	0	0	1	0	0	0	0	0	0
Shb	2	3	2.58	2.32	2.58	2.58	2.58	3.7	2.58	2.32	1.58	3	3.58	2.58	3.32
Dtl	4.58	5.75	5.25	5.67	4.91	5.09	5.29	5.29	5.39	4.58	4.17	4.91	5.13	4.86	5.46
Rasal2	0	0	0	0	0	1	0	0	0	0	0	0	0	0	0
Rbm38	7.83	8.19	7.89	8.27	7.38	7.38	7.96	8.13	7.61	8.06	7.43	7.55	7.81	7.63	7.61
Tmem206	3.32	3.32	3.58	3.32	3.46	3.7	3.7	3.7	3.46	3.17	3.17	3.32	3.7	3.7	3.46
Commd4	6.74	6.6	6.64	6.89	6.55	6.57	7	6.67	6.67	6.92	6.71	6.71	6.17	6.41	6.77
Grm2	0	0	0	0	0	0	0	0	0	0	0	0	0	0	0
Anxa3	1.58	1	0	0	1	0	1	0	0	0	1	1	1	1.58	0
Slc22a19	0	0	0	0	0	0	0	0	0	0	0	0	0	0	0
Elf5	0	0	0	0	0	0	0	0	0	0	0	0	0	0	0
Clic3	0	0	0	0	0	0	0	0	0	0	0	0	0	0	0
Igfbp2	0	0	1	0	0	0	1	0	0	0	0	0	0	0	0
4930458L03Rik	0	0	0	0	0	0	0	0	0	0	0	0	0	0	0
Olfr622	0	0	0	0	0	0	0	0	0	0	0	0	0	0	0
5930416I19Rik	6.29	6.61	6.44	6.61	6.23	6.57	6.41	6.49	6.73	6.25	5.91	5.95	6.69	6.21	6.36
Smr3a	6.04	0	0	0	0	0	0	0	0	0	0	0	0	0	0
Fchsd1	3.17	2.81	2.32	3.46	2.32	2.32	3	3	2.81	3.17	3.32	2.32	2.81	2.81	2.32
Laptm5	8.65	8.88	8.02	8.29	8.34	8.21	9.06	9.53	8.9	9.49	9.17	9.36	8.76	9.34	8.6
Gm13279	1	0	0	0	0	0	0	0	0	0	0	0	0	0	0
Dnajc8	7.41	7.69	7.83	7.52	7.66	7.67	7.64	7.67	7.77	7.64	7.47	7.56	7.73	7.66	7.88
Smyd2	0	1	1.58	4.17	0	0	1.58	0	0	0	0	0	1.58	1	0
Tbc1d19	2.58	3	2.81	3.17	2	1	2.58	2.81	3.17	3	2.81	2.58	2.58	3	2.81
Rtn2	0	0	0	0	0	0	0	0	0	0	0	0	0	0	0
Gmeb2	4.39	5	4.75	4.75	4.25	4.58	4.64	4.86	4.86	4.91	4.52	4.32	4.86	4.75	4.64
Gm17402	1.58	0	0	0	0	0	0	0	0	1	0	0	0	0	1
Vmn1r50	0	0	0	0	0	0	0	0	0	0	0	0	0	0	0
C6	0	0	0	0	0	0	0	0	0	0	0	0	0	0	0
Lyplal1	0	0	0	0	0	0	0	0	0	0	0	0	0	0	0
Slc25a28	5.09	5.46	5.09	5.52	5	5.25	5.21	5.21	5.46	5.61	4.81	4.7	5.78	5.29	4.81
Atp11b	5.36	6.02	5.78	5.73	5.29	5.58	5.78	6	5.86	5.88	5.75	5.83	5.61	5.86	5.73
Mdfic	1	2.32	1.58	1	2	2	2.58	1	1.58	2.32	2	3	1.58	3.17	3.32
Olfr297	0	0	0	0	0	0	0	0	0	0	0	0	0	0	0
Ccdc21	4.17	4.81	4.7	4.75	4.17	4.46	4.75	4.52	4.81	4.46	4.39	4.39	4.64	4.75	4.64
Manba	2.58	3.7	3	3.7	3	2.32	3.81	3.81	3.17	3.32	3.58	3	2.58	3.91	3.32
Slc30a10	0	0	0	0	0	0	0	0	0	0	0	0	0	0	0
1500011B03Rik	3.7	3.46	3.17	3.17	3.46	2.32	3.46	3.32	3.17	2.81	3.46	2.81	3.46	3.17	2.81
Ssfa2	2.32	3.17	2.58	3	2.58	2.81	3.32	2.58	2.81	3	2.58	2.81	2.32	2.58	3.17
Uba3	4.91	5.25	5.39	5.46	5.17	5	5.13	5.32	5.36	5	4.91	5.25	5.17	5.32	5.39
Wisp1	0	0	0	0	0	0	0	0	0	0	0	0	0	0	0
Trappc8	4.09	4.7	4.17	4.52	3.91	4.17	4.32	4.58	4.46	4.25	4	4.17	4.17	4.32	4.39
Mtmr14	5.55	5.17	4.64	5.04	5.09	5.67	5.17	5.29	5.64	6.21	5.09	5.49	6	5.52	5.25
Gm10288	9.12	2.32	8.18	6.13	9.13	2.81	4.52	7.58	4.95	6.66	6.91	7.78	8.72	7.86	7.83
Lass4	3.46	3.46	2.58	3.58	3.32	3.46	3.46	3.17	3.7	3.46	3.17	3	3.58	3.32	2.81
4930533L02Rik	0	0	0	0	0	0	0	0	0	0	0	0	0	0	0
Gm13318	0	0	0	0	0	0	0	1	0	0	0	0	0	0	0
Acsf3	4.17	4.39	4.46	4.52	4.17	4.46	4.58	4.39	4.52	4.58	4.39	4.46	4.75	4.52	4.46
Cmas	5	5.25	5.21	5.21	5.13	4.95	5.32	5.13	5.32	5.21	5.46	5.13	5.29	5.21	5.36
Tlr5	0	0	0	0	0	0	0	0	0	0	0	0	0	0	0
Lrrc37a	0	0	0	0	0	0	0	0	0	0	0	0	0	0	0
Susd4	0	0	0	0	0	0	0	0	0	0	0	0	0	0	0
Ighg1	0	0	0	0	0	0	0	0	0	0	0	0	0	0	0
Mpdz	0	0	0	0	0	0	0	0	0	0	0	0	0	0	0
Mcm3	7.08	8.03	7.74	7.9	7.53	7.55	7.85	7.55	7.8	7.15	6.89	7.67	7.75	7.15	7.91
Itfg2	4.52	4.7	4.86	4.75	4.52	4.7	4.58	4.81	4.75	4.91	4.39	4.32	4.7	4.64	4.64
Frem1	0	0	0	0	0	0	0	0	0	0	0	0	0	0	0
Cxcl5	0	0	0	0	0	0	0	0	0	0	0	0	0	2	0
Gm10517	0	1	1	1	0	1	1	1	1	0	1	1.58	1	0	0
Gm17409	0	0	0	0	0	0	0	0	0	0	0	0	0	0	0
Elp4	3.46	3.58	3.7	3.81	3.46	4.17	3.7	3.46	3.7	3.17	3.7	2.81	3.46	3.81	3.91
Zkscan5	2.58	2.81	2.81	3	2.32	2.81	2.81	3	2.81	2.81	2.81	2.58	2.58	3	2.81
Vmn1r1	0	0	0	0	0	0	0	0	0	0	0	0	0	0	0
St5	0	0	0	0	0	0	0	0	0	0	0	0	0	0	0
Enah	0	0	0	0	0	0	0	0	0	0	0	0	0	0	0
Gcnt7	0	0	0	0	0	0	0	0	0	0	0	0	0	0	0
Clint1	5.81	6.19	6.02	6	5.61	5.81	6.49	6.63	6.11	5.88	5.83	6.04	6.09	6.36	6.29
Dnahc6	0	0	0	0	0	0	0	0	0	0	0	0	0	0	0
Notch1	3	3.32	3.32	2.81	2	3.32	2.32	2.81	3.46	3	2	2.58	3.46	3.46	2.58
Olfr1197	0	0	0	0	0	0	0	0	0	0	0	0	0	0	0
Dolk	2.32	2.81	2.81	3	2.58	2.81	3	2.58	2.81	2.58	2.32	2.58	3	3.17	2.81
Kars	7.07	7.37	7.59	7.51	7.26	7.68	7.43	7.32	7.52	7.58	7.38	7.29	7.23	7.48	7.73
Shox2	1	1	2	1.58	1	1	1.58	0	0	0	1	1	1	1.58	0
Ccdc121	0	0	0	0	0	0	0	0	0	0	0	0	0	0	0
4931422A03Rik	0	0	0	0	0	0	0	0	0	0	0	0	0	0	0
Cnih3	0	0	0	0	0	0	0	0	0	0	0	0	0	0	0
Gm13242	0	0	0	0	0	0	0	0	0	0	0	0	0	0	0
Opa3	3.91	4.39	4.64	4.46	4.25	4.46	4.39	4.39	4.39	4.25	4.17	4.39	4.32	4.46	4.46
Ighv1-5	0	0	0	0	0	0	0	0	0	0	0	0	0	0	0
Metap1d	4.75	4.52	4.86	5.04	4.46	3.91	4.75	4.64	4.75	5.39	4.09	4.39	4.95	4.39	4.09
Npy5r	0	0	0	0	0	0	0	0	0	0	0	0	0	0	0
Rad50	4.39	4.95	4.75	4.86	4.17	4.64	5.04	4.7	4.91	4.39	4.46	4.32	4.32	4.58	4.86
Hey1	3	1.58	0	0	0	0	1	1	0	1	1	0	0	0	0
Tuba3b	0	0	0	0	0	0	0	0	0	0	0	0	0	0	0
Scly	5.13	5.52	4.25	5.21	4.91	4.95	5.39	5.09	5.49	5.21	5.13	4.64	4.95	5	4.91
Hpn	0	0	0	0	0	0	0	0	0	0	0	0	0	0	0
Vmn1r34	0	0	0	0	0	0	0	0	0	0	0	0	0	0	0
Surf2	5.09	5.29	5.49	5.52	5.04	5.32	5.25	5.29	4.91	5.25	5.04	5.04	5	5	5.09
1500015O10Rik	0	0	0	0	0	0	0	0	0	0	0	0	0	0	0
Olfr1240	0	0	0	0	0	0	0	0	0	0	0	0	0	0	0
Ino80c	4.91	4.95	4.75	4.81	4.58	4.91	4.81	4.86	5.09	5.21	5.39	4.7	4.7	5.13	5.32
Pom121	4.39	5.36	5.21	5.21	4.81	5.46	5.32	5.13	5.39	4.95	4.64	4.91	5.13	5.17	4.91
Zcchc3	0	0	0	0	0	0	0	0	0	0	0	0	0	0	0
Lefty2	0	0	0	0	0	0	0	0	0	0	0	0	0	0	0
Plekha6	0	0	0	0	0	0	0	0	0	0	0	0	0	0	0
Zfp251	3.58	4	4.09	4.46	3.58	3.81	4.17	3.58	3.81	3.32	3.81	3.7	3.81	3.91	3.91
4933427G17Rik	0	0	0	0	0	0	0	0	0	0	0	0	0	0	0
Zfp575	0	0	1	1	0	0	0	0	0	0	0	0	1	1	0
Cd207	0	0	0	0	0	0	0	0	0	0	0	0	0	0	0
Rrp1	7.82	8.12	7.95	8.09	8.04	8.12	8.12	8.11	8.16	8.43	7.98	8.02	8.36	8.1	8.06
Adcy2	0	0	0	0	0	0	0	0	0	0	0	0	0	0	0
BC031781	4.64	5.32	5.25	5.04	4.81	4.81	5.17	5.39	5	4.75	4.64	4.7	5	5.29	5
Thada	2.81	3.17	3	3	2.32	2.81	2.81	3.17	3	2.58	2.58	2.58	2.58	2.58	2.81
Gm6434	0	0	0	0	0	0	0	0	0	0	0	0	0	0	0
Glrx	5	4.86	4.52	4.39	4.91	5.36	4.58	5.32	5.25	5.21	5.13	5.36	5.36	5	5.7
H3f3a	10.97	10.83	11.13	10.83	10.87	10.96	11.21	11.1	11.21	11.07	11.16	11.13	10.97	10.97	11.28
Dnm1	0	0	0	0	0	0	0	0	0	0	0	0	0	0	0
Vmn2r58	0	0	0	0	0	0	0	0	0	0	0	0	0	0	0
Ppt1	7.47	6.99	4.95	6.27	6.38	6.49	6.85	6.49	7.11	7.15	6.85	6.95	6.55	6.32	7.08
Olfr676	0	0	0	0	0	0	0	0	0	0	0	0	0	0	0
Gm11437	0	0	0	0	0	0	0	0	0	0	0	0	0	0	0
Plekhn1	3.17	3.7	3	3.91	3.17	3.58	3.32	3.32	3.58	3.46	2.81	3	3.7	2.58	1.58
Ccnl1	6.92	7.07	6.48	6.74	6.46	6.25	6.66	7.12	6.57	7.28	6.48	6.17	6.69	6.13	5.91
Trbv13-3	1.58	4.09	3.58	1	0	0	0	0	0	0	1	0	0	0	1
Retn	0	0	0	0	0	0	0	0	0	0	0	0	0	0	0
Ddx31	3.17	3.91	3.58	3.7	3.58	3.58	3.81	3.46	3.58	3.17	3.32	3.46	3.46	3.46	3.7
Tbcc	4.91	4.58	4.81	4.7	4.75	4.32	4.86	4.81	4.75	4.17	4.52	4.52	4.64	4.58	4.86
Lmtk2	3	3.46	3.17	3.46	2.81	3	3.32	3.32	3.32	3.32	2.81	2.81	3.32	3.17	3.32
4833423E24Rik	0	0	0	0	0	0	0	0	0	0	0	0	0	0	0
Sms	5.91	6.6	6.36	6.61	6.57	6.61	6.67	6.49	6.66	6.34	6.23	6.36	6.6	6.19	6.64
Fabp2	0	0	0	0	0	0	0	0	0	0	0	0	0	0	0
Cml2	0	0	0	0	0	0	0	0	0	0	0	0	0	0	0
Mmp2	0	1	0	0	0	0	1	0	0	0	0	0	0	0	0
Rpl35	10.61	10	10.33	10.13	10.48	10.37	10.19	10.18	10.21	10.05	10.57	10.45	10.03	10.45	10.31
Akt3	5.04	5.7	4.32	5.58	4.46	5.25	5.25	5.17	5.58	5.17	4.75	5.04	5	4.39	4.95
Srpr	5.64	5.93	5.7	5.88	5.55	5.93	6.04	5.64	5.88	5.98	5.91	5.75	5.78	5.88	5.95
Phb2	8.2	8.57	8.77	8.81	8.68	8.7	8.73	8.41	8.52	8.49	8.23	8.57	8.59	8.7	8.95
Zmiz1	5.09	6.44	5.81	5.95	4.91	6.19	6.19	6.27	6.29	5.83	5.78	5.86	5.46	5.78	6.09
Rpgr	2	2	2.58	3.32	1	2	2	2.58	1	3.17	2.58	0	2.32	2	1.58
Smyd3	3.32	3.81	3.17	3.7	3.32	4.09	3.32	3.58	3.58	3.7	3.46	3.46	3.17	3.81	4.17
Gm3106	0	0	0	0	0	0	0	0	0	0	0	0	0	0	0
N28178	0	0	0	0	0	0	0	0	0	0	0	0	0	0	0
Prss45	0	0	0	0	0	0	0	0	0	0	0	0	0	0	0
Rqcd1	5.29	5.83	5.78	5.78	5.39	5.7	5.7	5.64	5.83	5.61	5.32	5.58	5.67	5.67	5.93
Ins1	0	0	0	0	0	0	0	0	0	0	0	0	0	0	0
Kif26b	0	0	0	0	0	0	0	0	0	0	0	0	0	0	0
Cbx6	4.46	4.81	4.32	4.95	4.46	4.39	4.46	4.25	4.7	3.46	3.46	4.32	4.91	4.09	4
Klhl30	0	0	0	0	0	0	0	0	0	0	1.58	0	0	0	0
H6pd	3	3.46	3.17	3.46	3.17	4	3.7	3.17	3.58	3	3.32	3.17	3.46	3.7	3.7
Mlph	0	0	0	0	0	0	0	0	0	0	0	0	0	0	0
Cmah	5.58	5.43	4	5.7	4.91	5.09	5.21	6	5.86	6.29	5.13	5.64	5.67	5.58	5.36
Baiap2l1	0	0	0	0	0	0	0	0	0	0	0	0	0	0	0
1810030J14Rik	0	0	0	0	0	0	0	0	0	0	0	0	0	0	0
Camk2b	1.58	3	5.13	4.58	1.58	2.32	5.21	2.81	3	2	3	2.81	2.32	3.32	3.17
Rapgef1	4.91	5.32	5	5.36	4.95	5.17	5.29	5.21	5.32	5.83	5.09	4.91	5.64	5.39	5.21
Mycbp	3.91	4.52	4.39	4.39	4.39	4.75	4.58	4.32	4.64	4.09	4.09	4.58	4.64	4.86	4.58
Olfr654	0	0	0	0	0	0	0	0	0	0	0	0	0	0	0
Abcd4	4.39	3.81	3.17	4.17	3.7	3.91	4	3.46	3.81	4.32	4.32	3.7	4	3.91	3.58
Olfr1097	0	0	0	0	0	0	0	0	0	0	0	0	0	0	0
Hsfy2	0	0	0	0	0	0	0	0	0	0	0	0	0	0	0
Slc10a4	0	0	0	0	0	0	0	0	0	0	0	0	0	0	0
B530045E10Rik	0	0	0	0	0	0	0	0	0	0	0	0	0	0	0
Pbx1	1	0	0	0	0	1	0	0	0	0	0	0	1	1	0
Nod1	1	2	1	1	0	0	1	0	0	0	0	1	1	1	0
D430041D05Rik	0	0	0	0	0	0	0	0	0	0	0	0	0	0	0
Gdpd4	0	0	0	0	0	0	0	0	0	0	0	0	0	0	0
Hspa8	11.09	11.56	10.73	11.45	11.23	10.67	10.77	11.3	10.84	10.97	10.74	11.21	10.48	10.39	10.81
Mrgprx2	0	0	0	0	0	0	0	0	0	0	0	0	0	0	0
Mmel1	0	0	0	0	0	0	0	0	0	0	0	0	0	0	0
Spr	4.75	4.86	2.81	4.25	4.81	5.09	5	4.32	4.75	4.64	4	4.17	4.91	4.46	4
Gm16981	0	1	0	0	0	0	0	0	0	0	0	0	0	0	0
Accsl	0	0	0	0	0	0	0	0	0	0	0	0	0	0	0
2810422O20Rik	2.81	2.81	2.81	3.17	3.17	3	2.81	2.81	2.58	2.32	3	2.81	3	3	3
Vamp4	5.21	5.52	5.58	5.58	5.49	5.21	5.64	5.98	5.46	5.21	5.98	5.58	5.36	5.49	5.81
Tppp3	1	1.58	1	2	1	1	1.58	1	1	1	1	2	2	1.58	0
Camkv	0	0	2.32	1	0	0	0	0	0	0	2	0	0	1	0
Abca7	3.81	4.17	3.81	4	3.32	3.58	4.25	4.25	4	4.32	3.81	3.81	4.64	3.81	3.46
Olfr700	0	0	0	0	0	0	0	0	0	0	0	0	0	0	0
Ndnl2	2.58	2.58	2.32	2.58	2.58	2.58	2.58	2.58	2.32	2.81	2.32	2.32	2.58	2.58	2.32
Scrn2	3	3.46	4.32	3.7	3.58	1	4.25	3.91	4.09	3.32	1	4.09	1	3.17	3.91
Gm8882	0	0	0	0	0	0	0	0	0	0	0	0	0	0	0
1700040I03Rik	4.17	4.75	4.25	4.52	4.32	4.46	4.64	4.46	4.39	4.32	4	4.25	4.46	4.32	4.81
Fam38b	0	0	0	0	0	0	0	0	0	0	0	0	0	0	0
Cops8	5.39	5.67	5.67	5.52	5.52	5.67	5.67	5.64	5.67	5.67	5.61	5.52	5.75	5.7	5.78
Gm13304	0	0	0	0	0	0	0	0	0	0	0	0	0	0	0
Olfr1254	0	0	0	0	0	0	0	0	0	0	0	0	0	0	0
Slc13a2	0	0	0	0	0	0	0	0	0	0	0	0	0	0	0
Dpy19l3	3	3.58	2.81	3.32	2.58	3.32	3.58	3.32	3.32	3.32	3	3.32	3.17	3.17	3
Imp4	5.73	6.13	6.11	6.09	5.78	6.23	6.25	6.02	6.04	6.13	5.88	6.04	6.07	6	6.21
Col14a1	0	1	0	0	0	0	1	0	0	0	0	0	0	0	0
Zswim7	4.25	3.81	3.46	3.7	3.7	3.7	4.58	3.81	4.17	3.7	3.7	3.81	3.91	4.52	3.91
Depdc1a	3.7	4.7	4.17	4.39	3.81	4.46	3.91	4.46	4.7	4.39	3.91	3.46	4.32	4.32	4.52
Olfr430	0	0	0	0	0	0	0	0	0	0	0	0	0	0	0
Wnt9b	0	0	0	0	0	0	0	0	0	0	0	0	0	0	0
Gm14432	0	0	0	0	0	0	0	0	0	0	0	0	0	0	0
Ccdc14	2.32	3	2.58	2.81	2.32	3	2.58	2.81	3	2.81	2	2.32	2.81	2.81	2.58
Sumo3	7.35	7.48	7.04	7.17	7.54	7.52	7.27	7.43	7.43	7.48	7.18	7.39	7.26	7.63	7.61
Mtx3	1	2	3	2.81	2	1.58	1.58	2.58	2.32	2.58	2	0	3	2.81	1
Olfr1416	0	0	0	0	0	0	0	0	0	0	0	0	0	0	0
Hmcn1	0	0	0	0	0	0	0	0	0	0	0	0	0	0	0
Gm17405	0	0	0	0	0	0	0	0	0	0	0	0	0	0	0
Klhl11	3	3.46	3.32	3.32	2.32	3	3.46	3.46	3.58	3.7	2.81	2.58	3	3	3
Syt17	0	0	0	0	0	0	0	0	0	0	0	0	0	0	0
Steap2	0	0	0	0	0	0	0	0	0	0	0	0	0	0	0
Cstf3	4.39	4.86	4.7	4.86	4.32	4.58	4.7	4.64	4.81	4.39	4.64	4.46	4.58	4.86	4.7
1700025E21Rik	0	0	0	0	0	0	0	0	0	0	0	0	0	0	0
Gm12886	0	0	0	0	0	0	0	0	0	0	0	0	0	0	0
Olfr330	0	0	0	0	0	0	0	0	0	0	0	0	0	0	0
Gm13871	0	0	0	0	0	0	0	0	0	0	0	0	0	0	0
Rinl	4.32	5.04	4.09	4.52	4.64	4.17	4.75	5.13	4.52	3.91	4.91	4.86	4.46	4.09	4.75
Olfr1126	0	0	0	0	0	0	0	0	0	0	0	0	0	0	0
Lce1l	0	0	0	0	0	0	0	0	0	0	0	0	0	0	0
Dopey1	3	3.7	2.81	3.32	2.58	3.17	3.32	3.46	3.32	3.32	2.58	3	3	3.17	3
Tas2r134	0	0	0	0	0	0	0	0	0	0	0	0	0	0	0
Snw1	6.38	6.55	6.52	6.64	6.41	6.54	6.57	6.58	5.91	6.57	6.51	6.51	6.38	6.49	6.77
Usp34	4.32	4.81	4.7	4.81	4.46	4.58	4.91	4.64	4.86	5.04	4.17	4.46	4.52	4.52	4.58
Rab37	3.17	5	4.17	5	4.7	4.17	5.83	5.04	4.46	4.52	5.25	3.81	4.86	4.64	4.75
Npcd	0	0	0	0	0	0	0	0	0	0	0	0	0	0	0
Tex10	4.17	4.7	4.86	4.86	4.46	4.75	4.64	4.7	4.75	4.39	4.58	4.32	4.39	4.58	4.81
Olfr669	0	0	0	0	0	0	0	0	0	0	0	0	0	0	0
Olfr1303	0	0	0	0	0	0	0	0	0	0	0	0	0	0	0
Rnf212	0	0	0	0	0	0	0	0	0	0	0	0	0	0	0
Prlh	0	0	0	0	0	0	0	0	0	0	0	0	0	0	0
Lphn1	3.7	3.17	3.91	2	3.32	3.91	4	4	4.09	2.32	3.7	3.58	2.32	2.58	3
Rag1	2.58	1	4.52	2.58	1	3.32	2.81	1	1.58	1	1	1.58	1	2.58	1.58
Gpr113	0	0	0	0	0	0	0	0	0	0	0	0	0	0	0
Lrrtm2	0	0	0	0	0	0	0	0	0	0	0	0	0	0	0
Csmd2	0	0	0	0	0	0	0	0	0	0	0	0	0	0	0
Nostrin	0	0	0	0	0	0	0	0	0	0	0	0	0	0	0
Gca	1	0	1	0	0	0	0	1	0	0	0	0	0	0	0
Flt3l	3.7	4.32	3.58	3.58	3.17	3.17	3.46	3.17	3.17	3.7	3	3.17	4	3.46	2.32
2010016I18Rik	0	2	1	0	0	0	0	0	0	0	0	0	0	0	0
Gm10250	0	0	0	0	0	0	0	0	0	0	0	0	0	0	0
Fsip1	0	0	0	0	0	0	0	0	0	0	0	0	0	0	0
Nenf	2.81	2	1.58	1	2.58	3.17	1.58	2.58	1	2	2	1	1	3.46	1
Sf3b1	7.01	7.41	7.21	7.34	7.01	7.21	7.27	7.58	7.41	7.36	7.37	7.09	7.4	7.22	7.34
Rhbg	0	0	0	0	0	0	0	0	0	0	0	0	0	0	0
Nprl2	4.32	4.58	4.58	4.81	4.25	4.25	4.75	4.75	4.58	4.52	4.32	4.39	4.58	4.25	4.32
Pitpnc1	3.46	4.52	4	4.25	3.46	4.09	4.09	4.64	4.64	4.17	4.46	4.32	3.7	2.32	3.91
Gm4871	0	0	0	0	0	0	0	0	0	0	0	0	0	0	0
Gm3852	0	0	0	0	0	0	0	0	0	0	0	0	0	0	0
Trim68	0	1	1.58	1	0	1	1	0	0	0	1	0	0	1	0
Gm10530	0	0	0	0	0	0	0	0	0	0	0	0	0	0	0
Sirt7	6.27	6.46	6.04	6.02	6.29	6.04	6.86	6.58	6.19	6.46	6.32	6.13	6.61	6.19	6.36
Xrn2	6.17	6.39	6.63	6.19	5.98	6.51	6.32	6.51	6.57	6.46	6.57	6.25	6.29	6.43	6.77
Ugt1a6a	0	0	0	0	0	0	0	0	0	0	0	1	0	1	0
Cyp2b13	0	0	0	0	0	0	0	0	0	0	0	0	0	0	0
Gm17732	0	0	0	0	0	0	0	0	0	0	0	0	0	0	0
Gm10774	0	0	0	0	0	0	0	0	0	0	0	0	0	0	0
Cd300ld	1.58	1	0	0	0	0	1	0	0	1	1	1	1	1.58	0
Fgf6	0	0	0	0	0	0	0	0	0	0	0	0	0	0	0
5830472F04Rik	0	0	0	0	0	0	0	0	0	0	0	0	0	0	0
Syt14	0	0	0	0	0	0	0	0	0	0	0	0	0	0	0
Olfr1065	0	0	0	0	0	0	0	0	0	0	0	0	0	0	0
S100a10	3.58	5.13	4.58	2.32	6.25	2	3	3.81	5.04	4.25	3.32	5.49	5.04	3.91	4.32
Gucy2e	0	0	0	0	0	0	0	0	0	0	0	0	0	0	0
Matn2	0	0	0	0	0	0	0	0	0	0	0	0	0	0	0
Tab1	4	4.09	4.39	4.25	3.91	4.32	4	4.25	4.09	4.09	4.09	3.81	4.46	4.46	4.25
Fam23a	0	0	0	0	0	0	0	0	0	0	0	0	0	0	0
Lancl1	4.86	4.81	4.52	4.64	4.58	5.17	5	4.75	4.86	5.13	4.81	4.52	4.81	4.75	4.7
Dcaf8	6.29	6.23	6.3	6.15	6.11	6.38	6.23	6.52	6.38	6.19	6.66	6.13	6.43	6.38	6.27
Cym	0	0	0	0	0	0	0	0	0	0	0	0	0	0	0
Pdia4	5.61	5.7	5.61	5.98	6.02	5.86	5.93	5.75	5.73	5.61	5.86	5.55	6.43	6.09	5.78
Ciapin1	6.07	6.46	6.93	6.02	6.55	6.55	6.58	6.43	6.51	6.38	6.73	6.41	6.85	6.7	6.77
Leng9	2.81	2.32	2	2	2.32	2	2.81	2.32	2	2.58	2.58	2.32	2.81	2.32	2.32
1600016N20Rik	1	1	1	1	1	1	1	1	1	1	1	1	1	1	0
Gm3597	0	0	0	0	0	0	0	0	0	0	0	0	0	0	0
Gm9754	0	0	0	0	0	0	0	0	0	0	0	0	0	0	0
Gm11096	0	0	0	0	0	0	0	0	0	0	0	0	0	0	0
Trbc2	4	7.4	7.5	2.58	1.58	1	3.17	2	2.58	1.58	2.58	1	2.32	2	3.17
4931408C20Rik	0	0	0	0	0	0	0	0	0	0	0	0	0	0	0
Narfl	4.09	4.17	4.09	4.32	4.09	4.25	4.25	4.39	4.17	4.25	3.91	4	4.46	4.17	4
Tspan33	1	1	0	0	0	0	0	0	0	0	0	0	0	0	0
Harbi1	3.32	3.17	3.7	3.46	3.17	3.32	3.58	3.58	3.46	2.81	3.32	3.32	3.32	3.7	3.32
Ttc30b	1	1	0	0	1	0	0	1	1	1	1	1	1	1	0
Ccnl2	6.94	7.29	7	7.42	6.91	6.91	6.89	7.5	7.12	7.43	6.78	6.51	7.47	7.01	6.39
Abpe	0	0	0	0	0	0	0	0	0	0	0	0	0	0	0
Cspp1	3.7	4.39	4.39	4.32	3.91	3.91	4.25	4.46	4.32	4	3.91	4	4.17	4	4
Grik2	0	0	0	0	0	0	0	0	0	0	0	0	0	0	0
Ggta1	4.81	4.91	5.17	5.09	5	5.46	5.04	5.17	5	4.81	5.49	5.09	5.13	5.09	5.09
Acnat2	0	0	0	0	0	0	0	0	0	0	0	0	0	0	0
Olfr535	0	0	0	0	0	0	0	0	0	0	0	0	0	0	0
Mest	0	0	0	0	0	1	0	0	0	0	0	0	0	0	0
D630042P16Rik	0	0	0	0	0	0	0	0	0	0	0	0	0	0	0
Fbxo40	0	0	0	0	0	0	0	0	0	0	0	0	0	0	0
Sirt6	4.46	4.52	4.58	4.52	4.39	4.46	4.58	4.7	4.58	4.64	4.7	4.46	4.75	4.7	4.39
Olfr543	0	0	0	0	0	0	0	0	0	0	0	0	0	0	0
4932441B19Rik	0	0	0	0	0	0	0	0	0	0	0	0	0	0	0
E030002O03Rik	0	0	0	0	0	0	0	0	0	0	0	0	0	0	0
Rnf2	4.75	4.81	4.64	4.86	4.52	4.81	4.86	5	4.81	4.39	4.64	4.7	4.46	4.75	4.81
Nmur1	0	0	0	0	0	0	0	0	0	0	0	0	0	0	0
Gm17658	0	0	0	0	0	0	0	0	0	0	0	0	0	0	0
Fnta	4.86	5.13	5.21	5.55	5.25	5.32	5.25	5.04	5.13	5.32	4.95	5.32	5.32	5.52	5.39
Coasy	4.64	4.75	5.04	5.09	4.95	4.86	5.21	5.09	4.86	4.52	4.91	5	5.04	4.95	5
Dhdds	4.64	4.86	5.09	5.13	4.58	4.91	4.86	4.81	4.91	4.58	4.75	4.86	4.81	4.95	5.09
2310079F23Rik	2.58	2.81	3	3	2.58	2.81	3	2.81	2.81	2.58	2.81	2.81	2.81	3	2.58
Fbln1	0	0	0	0	0	0	0	0	0	0	0	1	1	1	0
Olfr345	0	0	0	0	0	0	0	0	0	0	0	0	0	0	0
Ncl	7.68	8.23	8.37	8.38	8.04	8.46	7.99	8.09	8.18	8.38	7.92	7.97	8.13	8.17	8.47
Fam72a	2.32	2.81	2.58	2.58	2.58	2.58	2.32	2.58	2.81	2.32	2	2	2.81	2.81	3
Serping1	1.58	0	0	0	1	1	1	1	1	1	1	1.58	1.58	2	1
Fmn2	0	0	2.32	0	0	0	0	0	0	0	0	0	0	0	0
Cfhr3	0	0	0	0	0	0	0	0	0	0	0	0	0	0	0
Bmf	5.32	4	4.58	4.46	4.75	4.39	4.86	6.23	4.91	6.13	5.95	5.49	5.7	6.51	5.43
Apobr	1.58	1.58	1	1	1	0	1	0	1	1	1	1	1	1.58	0
Slc25a13	0	0	0	0	1.58	0	0	0	0	0	0	0	0	0	0
Celf2	5.58	6.09	5.88	5.91	5.58	6.04	5.88	6.36	6.23	5.75	5.86	5.93	5.88	5.64	5.98
Igkv3-4	1.58	1	4.46	2.58	1	1.58	2.32	0	1	2	3	1	2	1	2.32
Olfr434	0	0	0	0	0	0	0	0	0	0	0	0	0	0	0
Rbm44	0	0	0	4.32	3.32	0	2	0	0	0	0	0	0	0	0
Usp19	6.15	6.39	6.23	6.46	5.91	6.07	6.38	6.48	6.38	6.29	6.21	6.11	6.23	6.15	6.07
Cr2	0	0	0	1	1.58	2.58	1.58	0	0	1	0	0	0	1	1
Car10	0	0	0	0	0	0	0	0	0	0	0	0	0	0	0
Arrb1	2.81	2.58	2.58	3.58	2	2.81	3	1	3.17	2.32	2	2	2.58	3.32	2.58
Rilpl2	2	3.81	3.17	2	2.81	4.32	3	1	3.91	4.58	1	4.25	1	3.81	1
Gm6189	0	0	0	0	0	0	0	0	0	0	0	0	0	0	0
Mrps31	4.25	4.58	4.64	4.64	4.64	4.52	4.58	4.52	4.7	4.09	4.39	4.39	4.46	4.52	4.75
Vangl2	4	5.17	3.32	4.64	4.52	4.75	4.91	5.17	4.7	4.46	3.91	4.52	4.39	3.58	3.91
Tmem8c	0	0	0	0	0	0	0	0	0	0	0	0	0	0	0
Pitpnm1	6.19	6.32	6.29	6.54	6	6.29	6.7	6	6.02	6.6	6.04	5.61	6.82	5.91	6.23
Gm8138	0	0	0	0	0	0	0	0	0	0	0	0	0	0	0
Rpa3	6.54	7	7.52	6.69	7.01	6.7	7.11	6.88	7.08	6.11	6.75	6.81	7.22	6.86	7.33
Fam187a	0	0	0	0	0	0	0	0	0	0	0	0	0	0	0
Rnf149	4.09	4.17	3.81	4.09	3.7	3.81	3.91	4	3.81	3.7	3.81	3.91	4	4.09	3.91
Josd2	4.95	5.29	5.7	5.43	5.04	5.09	5.32	4.91	5.32	4.86	4.91	5.25	4.95	4.52	4.95
Mrps18c	7.09	6.87	7.18	6.82	7.02	6.89	7.02	6.79	7.15	6.88	7	7.06	7.12	7.13	7.5
Gm10567	0	0	0	0	0	0	0	0	0	0	0	0	0	0	0
Greb1l	0	0	0	0	0	0	0	0	0	0	0	0	0	0	0
Klra6	0	1	0	0	0	0	0	0	0	0	0	0	0	0	0
Lrrc23	0	1	0	0	1.58	0	0	0	1	0	0	0	0	1	0
Igsf10	0	0	0	0	0	0	0	0	0	0	0	0	0	0	0
Slco4a1	3.32	5.13	4.46	6.32	4.32	4.52	5.43	5.09	4.52	4	3.17	4.25	4.32	4.95	4.39
Psg16	3.81	4.17	4.09	4.46	4.09	3.91	3.81	4.17	4.39	4.09	3.58	3.7	4.17	4.39	3.32
AF529169	0	0	0	0	0	0	0	0	0	0	0	0	0	0	0
C87414	0	0	0	0	0	0	0	0	0	0	0	0	0	0	0
Drg1	6.3	6.63	6.78	6.61	6.82	6.85	7.02	6.61	6.92	6.38	6.51	6.85	6.79	6.61	7.13
Trim59	4.52	5.64	5.13	3.91	4.95	5.17	5	5.29	5.78	5.21	4.32	4.81	5.13	5.29	5.09
Fam190a	0	0	0	0	0	0	0	0	0	0	0	0	0	0	0
Tbc1d14	4.25	4.39	4.17	4.39	4	4.39	4.39	4.09	4.46	4.46	4.25	4.25	4.39	4.58	4.52
1700020L24Rik	0	0	1	1	0	0	1	0	1	0	1.58	1	0	0	1
Gm16390	0	0	0	0	0	0	0	0	0	0	0	0	0	0	0
Jtb	5.7	5.75	5.7	5.61	5.61	5.64	5.86	5.67	5.55	5.81	5.61	5.46	5.78	5.95	5.7
BC030307	1	1	1	1.58	1	1	1.58	1.58	1.58	1.58	1.58	1	1.58	2	1
Mbd2	7.61	8.06	7.85	8.1	7.32	7.7	7.86	7.37	7.01	8.22	7.88	7.9	8.24	7.68	8.34
C2cd2l	2.81	3.58	3	3.17	2.81	3.32	3.46	3.17	3.32	3.58	2.81	3	3.46	3.32	3.17
Sphkap	0	0	0	0	0	0	0	0	0	0	0	0	0	0	0
Cenpf	3.7	4.81	4.39	4.58	4.25	4.52	3.91	4.58	5	4.95	3.7	3.58	4.64	4.39	4.39
Ccl20	0	0	0	0	0	0	0	0	0	0	0	0	0	0	0
ENSMUST00000174116.1	0	0	0	0	0	0	0	0	0	0	0	0	0	0	0
Lins	2.81	3.17	3	3.17	2.58	3.17	2.81	3	3.17	2.81	3.17	2.81	2.58	2.81	2.81
Gm3015	0	0	0	0	0	0	0	0	0	0	0	0	0	0	0
Clec2j	0	0	0	0	0	0	0	0	0	0	0	0	0	0	0
Tas2r122	0	0	0	0	0	0	0	0	0	0	0	0	0	0	0
Serpinb7	0	0	0	0	0	0	0	0	0	0	0	0	0	0	0
Ostm1	4.75	4.39	4.17	4.58	3.91	4.17	4.46	4.17	4.95	4	4.25	3.81	4.58	4.81	4
Atpbd4	4.25	4.32	3.91	4.09	3.91	4.52	4	3.91	4.25	3.91	3	3.32	4.09	4	3.81
Ift122	2.81	2.81	3.17	3.46	2.58	2.81	3.17	3	3.32	3.17	2.81	3	3	3.17	3
4930564D02Rik	0	0	0	0	0	0	0	0	0	0	0	0	0	0	0
Vmn1r224	0	0	0	0	0	0	0	0	0	0	0	0	0	0	0
Hipk1	5	5.25	4.58	4.52	4.39	5.21	4.75	5.04	5.25	5.32	4.17	4.91	5	4.7	4.75
Tyro3	2	2	1.58	1.58	2.58	2	2.58	1	1	1	1	1	1	2	2.58
4933433C11Rik	0	0	0	0	0	0	0	0	0	0	0	0	0	0	0
Copz2	1	0	0	0	1	0	1	0	0	0	1	0	1	1	1
Peg3	0	0	0	0	0	0	0	0	0	0	0	0	0	0	0
4930521A18Rik	0	0	0	0	0	0	0	0	0	0	0	0	0	0	0
Eif3j	3.7	4.25	4.32	4.25	4.17	4.25	4.17	4	4.09	4.09	3.91	4.09	4.17	4	4.25
Tmem63a	4.75	4.7	3.46	4.09	4.25	5.04	4.64	4.7	4.86	4.81	4.64	4.17	5	4.52	4
Gm13821	0	0	0	0	0	0	0	0	0	0	0	0	0	0	0
Ptprf	0	0	1.58	0	0	0	0	0	0	0	0	0	0	0	0
Rnf24	1	1	1	1	0	1	1	0	1	1	1	1	1	1	0
Ssh1	2.32	2	2	2.32	1.58	2.58	2	2.32	2.32	2	2	2.32	1.58	2.58	2.32
Ampd2	5.55	6.23	6.6	6.41	5.67	6.07	6.25	6.32	6.11	5.98	5.04	5.29	6.32	5.67	5.61
Stil	3.58	4.46	4.17	4.17	3.46	4	3.7	4.39	4.32	4.09	3.32	3.46	4.09	4	4.39
Psg22	0	0	0	0	0	0	0	0	0	0	0	0	0	0	0
Olfr765	0	0	0	0	0	0	0	0	0	0	0	0	0	0	0
Spata3	0	0	0	0	0	0	0	0	0	0	0	0	0	0	0
Rbm41	2.58	3	2.81	3	2	3	2.81	3	3.17	3	2.58	2.32	2.58	3	2.58
2900097C17Rik	0	0	0	0	0	0	0	0	0	0	0	0	0	0	0
Ppp2r5c	6.66	7.02	6.78	6.82	6.43	6.92	7.03	6.92	7.07	7.43	7.17	6.88	6.57	7.48	7.38
Igfbpl1	0	0	0	0	0	0	0	0	0	0	0	0	0	0	0
Zfp229	2	1.58	1.58	2	1	2	2.32	1.58	2	1.58	1.58	1.58	1.58	2.32	2
Fam132b	0	0	0	0	0	0	0	0	0	0	0	0	0	0	0
Muc15	0	0	0	0	0	0	0	0	0	0	0	0	0	0	0
Apol9a	0	1	0	0	0	0	0	0	0	0	0	0	0	0	0
Ssb	7.75	8.02	8.32	8.09	8.14	8.11	8.03	8.04	8.16	8.23	7.94	7.97	8.31	8	8.34
Foxa2	0	0	0	0	0	0	0	0	0	0	0	0	0	0	0
Mrc1	1.58	2	1	1	1.58	1	2.32	1	1	2	1.58	2	2	2.81	1.58
Gpr68	0	2	0	0	0	0	0	0	0	0	0	0	0	0	0
Tmem145	0	0	0	0	0	0	0	0	0	0	0	0	0	0	0
Ap1s3	4.46	4.46	4.09	4.46	3.91	4	4.25	5.58	4.52	3.91	4.17	4.25	4.58	4.39	4.46
Wfdc1	0	0	0	0	0	0	0	0	0	0	0	0	0	0	0
Snai1	1	1	0	0	0	1	0	0	0	0	0	0	0	1	0
Fhdc1	0	0	0	0	0	0	0	0	0	0	0	0	0	0	0
Cryge	0	0	0	0	0	0	0	0	0	0	0	0	0	0	0
Znfx1	2.58	3	2.81	2.58	2.32	2.81	2.81	2.32	2.81	2.81	2.32	2.32	3	2.58	2.32
Olfr1043	0	0	0	0	0	0	0	0	0	0	0	0	0	0	0
Prr22	1	1	1	1	1	1	1	1	1	1	1	1	1	1	0
Figla	0	0	0	0	0	0	0	0	0	0	0	0	0	0	0
4930529F22Rik	0	0	0	0	0	0	0	0	0	0	0	0	0	0	0
Ptgis	0	0	0	0	1	1	1	0	0	0	1.58	1.58	1	2.58	0
0610040J01Rik	0	0	0	0	0	1	1	0	0	0	0	0	0	0	0
Madd	4.52	5.17	4.09	4.81	4.17	4.75	4.81	4.75	4.86	4.75	4.64	4.64	4.75	4	4.46
Ncan	0	0	0	0	0	0	0	0	0	0	0	0	0	0	0
Gm8730	0	0	0	0	0	0	0	0	0	0	0	0	0	0	0
Fcrla	5.13	5.09	5.55	7.01	5.09	1	6.69	6.32	3	3	4.95	5.13	3.81	6.51	5.43
Zfp784	2	1	1.58	1.58	1.58	1.58	1.58	1	1.58	1.58	2.58	1.58	1.58	1.58	1
Dnttip1	6	6.11	6.3	6.19	5.91	6.34	6.27	6.11	6.23	6.57	6.43	6.07	6.07	6.41	6.46
Cdk5r2	0	0	0	0	0	0	0	0	0	0	0	0	0	0	0
Gphn	5.52	4.75	4	4.58	4.64	5.09	4.39	5.09	4.91	5.17	4.25	5.13	4.75	4.91	5.13
Mogat1	0	0	0	0	0	0	0	0	0	0	0	0	0	0	0
Mov10	4	3.81	3.17	4.32	3.91	4.7	4.09	3.32	4.75	3	3.91	3	3.81	4.09	3.7
Mdp1	5.49	5.55	5.29	5.55	5.58	5.32	5.73	5.61	5.55	5.36	5.75	5.55	5.61	5.58	5.46
Art4	1.58	2	1	1	1	2.32	1	1	1	1	1	1	1	2	0
Ly9	5.58	5.83	5.25	5.55	4.17	5.75	5.39	5.52	3.32	5.09	3.17	4.64	4	4.86	4.32
Sgpp2	0	0	0	0	0	0	0	0	0	0	0	0	0	0	0
Pppde1	3.81	4.39	3.91	4.32	3.91	4.17	4.39	4.46	4.17	4.32	4.09	4.09	4.17	4.17	4.39
Nphs2	0	0	0	0	0	0	0	0	0	0	0	0	0	0	0
Adcy6	0	1	1.58	0	0	3.17	0	0	0	0	0	0	0	0	0
Tusc3	4.7	4.81	4.46	4.75	4.7	5	4.95	4.52	4.95	4.95	4.95	4.75	4.58	4.95	5.04
Pax3	0	0	0	0	0	0	0	0	0	0	0	0	0	0	0
Nppb	0	0	0	0	0	0	0	0	0	0	0	0	0	0	0
Ereg	0	0	0	0	0	0	0	0	0	0	0	0	0	0	0
2810046L04Rik	4	4.64	4.81	4.7	4	4.46	4.39	5	4.7	4.46	4.58	4.25	4.46	4.52	4.32
Ivl	0	0	0	0	0	0	0	0	0	0	0	0	0	0	0
Nkpd1	0	0	0	0	0	0	0	0	0	0	0	0	0	0	0
Nup54	4.81	5.32	5.29	5.25	4.91	5.21	5.17	5.21	5.17	4.7	4.81	5.04	4.91	5.17	5.36
Cryba1	0	0	0	0	0	0	0	0	0	0	0	0	0	0	0
Gm15737	0	0	0	0	0	0	0	0	0	0	0	0	0	0	0
1810074P20Rik	4.09	4.39	4.25	4.09	3.91	4.46	4.32	4.64	4.32	4.46	4.32	4.17	4.32	4.39	4.46
Klra4	0	1.58	0	0	0	0	0	0	0	0	0	0	0	0	0
Gm106	0	0	0	0	0	0	0	0	0	0	0	0	0	0	0
Psme2	7.78	7.8	7.92	7.67	7.93	8.03	7.87	7.59	8.19	7.58	7.88	7.81	7.94	7.89	8.3
Vmn1r192	0	0	0	0	0	0	0	0	0	0	0	0	0	0	0
Bhlhe22	0	0	0	0	0	0	0	0	0	0	0	0	0	0	0
Phtf2	3.17	4.09	4.39	4.09	3.58	4	4	3.91	4.17	3.46	3.46	3.58	4	4.09	3.81
Eps15	4.39	4.7	4.25	4.39	4.32	4.58	4.46	4.81	4.81	4.75	4.58	4.52	4.95	4.32	4.58
Per1	4.64	5.04	3.7	4.39	3.81	3.81	4.39	5.46	4	6.09	3.7	3.7	4	3.7	4.09
Ihh	0	0	0	0	0	0	0	0	0	0	0	0	0	0	0
Sys1	5.98	5.7	6.04	5.75	5.91	5.95	6.11	5.7	6.11	6.38	6.51	6.11	5.93	6.82	6.15
Tcp1	8.02	8.33	8.72	8.61	8.22	8.42	8.42	8.32	8.46	8.46	8.29	8.28	8.38	8.64	8.64
Rplp2	11.9	11.26	11.53	11.48	11.76	11.6	11.4	11.34	11.52	11.45	11.63	11.54	11.42	11.67	11.47
Uchl1	6.43	6.81	8.3	7.15	5.7	4.46	6.21	5.88	6.79	7.5	7.79	6.98	3.58	8.15	5.36
Zfp111	0	0	0	0	0	1	1	0	0	0	0	0	0	0	0
Chst8	0	0	0	0	0	0	0	0	0	0	0	0	0	0	0
Vmn1r52	0	0	0	0	0	0	0	0	0	0	0	0	0	0	0
Itga10	1	1.58	1	2	1	1	1.58	1	1	1	1	1	1.58	1	1
Gm10358	1.58	1	2	1	1	1	1.58	1	1.58	1.58	1.58	2	1.58	2.32	2
Prmt3	5.09	5.36	5.67	5.21	5.43	5.52	5.55	5.25	5.36	5.25	5.13	5.21	5.52	5.13	5.29
Piwil4	0	0	0	0	0	0	0	0	0	0	0	0	0	0	0
Syf2	6.77	6.83	6.63	6.51	6.52	6.58	6.78	6.74	6.73	6.77	6.55	6.55	6.52	6.77	6.86
Gm5624	0	0	0	0	0	0	0	0	0	0	0	0	0	0	0
Cryba2	0	0	0	0	0	0	0	0	0	0	0	0	0	0	0
Vmn2r11	0	0	0	0	0	0	0	0	0	0	0	0	0	0	0
Dpp8	5.52	5.81	5.55	5.91	5.04	5.61	5.81	5.75	5.88	6.09	5.73	5.61	5.64	5.98	5.73
Ptpn4	3.32	3.58	3.46	3.46	2.58	3.58	3	3.32	3.58	3.46	2.58	2.81	3.17	3.17	2.81
5730528L13Rik	0	0	0	0	0	0	0	0	0	0	0	0	0	0	0
Cav2	0	0	0	0	0	0	0	0	0	0	0	0	0	0	0
Akt1s1	5.39	5.32	5.39	5.49	5.17	5.17	5.36	5.43	5	5.7	5.04	5.04	5.49	5.17	4.7
Carf	2.81	2.58	2.81	3	2.32	2.81	2.58	3	2.58	3.17	2.81	2.58	3	3.17	2.32
Uso1	4.64	5.17	5.09	5.17	4.7	4.86	5.29	5.39	5.09	5.49	5.21	5.04	5.13	5.55	5.21
Samd5	0	1	2.32	0	1	0	2.32	2.58	0	0	0	0	0	0	2
Mvk	3.7	3.81	3.91	3.32	3.58	4.17	4.09	3.58	3.7	3.81	4	3.32	3.7	4.09	4.09
Igkv5-39	0	0	0	0	0	0	0	0	0	0	0	0	0	0	0
Ipo9	4.7	5.58	5.46	5.75	4.91	5.39	4.91	5.55	5.61	5.17	4.81	5.21	5.36	5.09	5.32
Ckmt2	0	0	0	0	0	0	0	0	0	0	0	0	0	0	0
Crb1	0	0	0	0	0	0	0	0	0	0	0	0	0	0	0
Nkx2-2	0	0	0	0	0	0	0	0	0	0	0	0	0	0	0
Fgf20	0	0	0	0	0	0	0	0	0	0	0	0	0	0	0
Tnni2	5	4.46	6.07	3.58	6.17	6	5.49	5.64	5.86	5.43	6.27	6.43	6.61	3.46	5.32
Olfr1265	0	0	0	0	0	0	0	0	0	0	0	0	0	0	0
Sema7a	2.81	2	1	0	2	4.17	1	1.58	3.17	3.17	4	2	3.46	2.32	3
Ugt1a1	0	0	0	0	0	0	0	0	0	0	0	0	0	0	0
Prpsap2	4.91	4.95	5.32	5.21	5.04	5.04	5.46	5.13	5.17	5.04	5.09	5.21	4.95	4.75	5.17
Ppp1r1c	0	0	0	0	0	0	0	0	0	0	0	0	0	0	0
Als2	1	1.58	2	2.58	1	1	1.58	1	1.58	1	1	1	1	1.58	1
Gm9830	0	0	0	0	0	0	0	0	0	0	0	0	0	0	0
2410042D21Rik	3	3.32	3.46	3.32	3.17	3.17	3.17	3.32	3.32	2.81	2.81	2.81	3.32	3.46	3.32
Angptl3	0	0	0	0	0	0	0	0	0	0	0	0	0	0	0
Lin37	5.17	5.39	5.04	5.29	5.04	4.86	5.43	5.29	5.32	5.04	5.13	4.81	5.21	5.25	4.91
Ccdc162	1	0	1	0	1	1	0	0	1	1.58	2	1.58	1.58	1	1
Itpa	6.19	6.29	6.6	6.29	6.38	6.17	6.48	6.27	6.29	6.57	6.43	6.61	6.39	6.39	6.74
Pglyrp3	0	0	0	0	0	0	0	0	0	0	0	0	0	0	0
Shank3	0	0	0	0	0	0	0	0	0	0	0	0	0	0	0
Zfp97	2.32	2.58	2.58	2.32	2	2.58	2.81	2	2.81	2.32	2.58	2.58	2.81	3.17	2.58
Manea	4.86	4.64	4.58	4.25	4.09	3.58	4.7	6	4.39	4.91	4.46	4.75	4.7	4.81	4.52
Klra2	1.58	1	0	0	0	0	1	0	0	0	0	1	1	1	0
Immp1l	6.09	5.73	5.64	5.78	6.04	5.7	6.02	5.7	5.95	5.25	6.3	5.09	5.78	5.95	6.04
Dnttip2	5.25	5.58	5.67	5.49	5.39	5.67	5.58	5.64	5.7	5.64	5.29	5.46	5.55	5.52	5.95
Tas2r108	0	0	0	0	0	0	0	0	0	0	0	0	0	0	0
Stoml2	6.02	6.3	6.6	6.55	6.48	6.79	6.46	6.34	6.43	6.48	6.32	6.51	6.44	6.46	6.73
Rpl7a-ps5	1.58	1	1	1	1.58	1	1	1	1	1.58	1	1	1.58	1.58	1.58
Grip2	2	2.58	0	1	2.32	1	0	0	1	1	1.58	1	1.58	0	0
Shpk	1	1.58	1	1	1	1	1.58	1	1	1	1	1	1.58	1.58	1
Prm2	0	0	0	0	0	0	0	0	0	0	0	0	0	0	0
Pigr	2.81	1.58	1	1.58	1	1	1.58	1.58	1.58	1	1	1.58	2	2	1.58
Arid4b	4.64	4.52	4.32	4.25	4	4.25	4.25	4.86	4.58	4.46	4.81	4.17	4.46	4.58	4.46
Sprr2a1	0	0	0	0	0	0	0	0	0	0	0	0	0	0	0
Peg12	0	1	1	0	0	0	0	1	0	1	0	0	1	1	0
Clcnkb	0	0	0	0	0	0	0	0	0	0	0	0	0	0	0
Ankrd26	2.32	3.7	3.7	4.17	3	3.17	3.32	3.46	2.58	2.58	3	3	3	3.32	3
Olfr1220	0	0	0	0	0	0	0	0	0	0	0	0	0	0	0
Slc30a9	4.81	5.17	4.95	5.17	5	4.91	5.04	5.17	5.09	5.21	5.04	5	5.09	5.13	5
Tbc1d17	5.46	5.09	4.91	5.55	5.09	4.91	5.49	5.39	5.13	5.43	4.95	4.95	5.09	5.04	5.09
Acadl	6.23	6.51	6.15	6.38	6.07	5.88	6.43	6.41	6.52	6.32	6.09	6.32	6.6	6.43	6.87
Serpina3k	0	0	0	0	0	0	0	0	0	0	0	0	0	0	0
Apol11b	0	0	0	0	1	0	0	0	0	0	0	0	0	0	0
Spink2	0	0	0	0	0	0	0	0	0	0	0	0	0	1	0
Cdh19	0	0	0	0	0	0	0	0	0	0	0	0	0	0	0
Dynlt3	5.04	5.36	5	4.81	4.95	5.09	5.46	5.78	5.21	5.43	5.25	5.55	5.61	5.04	5.04
Slc30a1	2	2.32	1	1	1.58	1.58	1.58	2	1.58	2	1	1	1.58	1.58	1.58
Ush1c	0	0	0	0	0	0	0	0	0	0	0	0	0	0	0
Exosc7	6.27	6.48	6.64	6.51	6.7	6.48	6.49	6.25	6.36	6.11	6.02	6.32	6.67	6.21	6.79
Jag2	0	1	1.58	1	0	0	2.58	2.58	0	0	0	0	0	0	1
Pmvk	5.36	5.09	4.7	5.21	5.13	4.91	5.32	5	5.17	5.32	5.13	5.04	5.46	5.29	5.29
Defb18	0	0	0	0	0	0	0	0	0	0	0	0	0	0	0
Olfr710	0	0	0	0	0	0	0	0	0	0	0	0	0	0	0
Trav5-4	0	1	1	0	0	0	0	0	0	0	0	0	0	0	0
Vps29	6.36	6.57	6.41	6.41	6.51	6.48	6.64	6.51	6.54	5.83	6.29	6.54	6.41	6.48	6.78
01-Sep	8.23	8.27	8.43	7.93	8.26	8.29	8.32	8.45	8.11	8.6	8.67	8.34	8.47	8.24	8.54
Cyp4f14	0	0	0	0	0	0	0	0	0	0	0	0	0	0	0
Arhgap12	4	4.58	4.32	4.7	4.09	4.39	4.39	4.64	4.52	4.17	4	4.09	4.32	4.58	4.25
Pcsk9	0	0	0	0	0	0	0	0	0	0	0	0	0	0	0
Enkur	0	0	0	0	0	0	0	0	0	0	0	0	0	0	0
Tmco5b	0	0	0	0	0	0	0	0	0	0	0	0	0	0	0
Tk2	4.75	4.25	4.25	4.52	4.39	4.25	4.25	4.52	4.09	4.46	5.09	4.46	4.75	4.64	4.39
Atg16l2	5.78	5.64	4.86	5.46	5.52	5	5.55	5.98	5.46	5.73	5.17	5.46	6.09	5.21	5.04
Vil1	0	0	0	0	0	0	0	0	0	0	0	0	0	0	0
Zfp879	0	0	0	0	0	0	0	0	0	0	0	0	0	0	0
Igkv8-18	0	0	2.58	0	0	0	0	0	0	0	0	0	0	0	0
Taf12	4.91	5.49	5.39	5.58	5.32	5.29	5.46	5.17	5.32	5.36	5.43	5.55	5.32	5.36	5.73
Adam10	5.78	6.19	6.98	6.25	5.61	6.27	6.29	6.23	6.43	6.43	6.52	6.49	6.15	6.71	6.51
Kl	0	0	0	0	0	0	0	0	0	0	0	0	0	0	0
Twf2	5.13	5.36	4.95	5.43	5.04	4.95	5.43	4.64	5.13	4.95	5.13	5	5	5.04	5.58
Wdr5	5.61	6.27	6.38	6.41	6.15	6.25	6.25	6.15	6.21	5.86	5.88	5.98	6.39	5.98	6.38
Olfr524	0	0	0	0	0	0	0	0	0	0	0	0	0	0	0
Gm6994	0	0	0	0	0	0	0	0	0	0	0	0	0	0	0
Mitf	0	0	0	0	0	0	0	0	0	0	0	0	0	0	0
Tmem131	4.46	4.86	5.46	4.86	3.91	4.7	4.81	5.17	4.58	4.86	4.39	4.75	5.13	4.64	4.58
Aspm	3	4	4	3.7	3.17	3.81	3.32	3.91	4.25	4.09	3	3	3.7	3.81	3.91
Tnnc2	0	0	0	0	1	0	0	0	0	0	0	0	1	0	0
Cst8	0	0	0	0	0	0	0	0	0	0	0	0	0	0	0
Notch4	0	0	0	0	0	0	0	0	0	0	0	0	0	0	0
Ctf1	0	0	0	0	0	0	0	0	0	0	0	0	0	0	0
Gm10338	0	0	0	0	0	0	0	0	0	0	0	0	0	0	0
Igkv6-29	0	0	0	0	0	1	0	0	0	0	0	0	0	0	0
Ly6i	1.58	0	0	1	0	0	0	0	0	0	0	0	0	0	0
Tbpl2	0	0	0	0	0	0	0	0	0	0	0	0	0	0	0
Olfr78	0	0	0	0	0	0	0	0	0	0	0	0	0	0	0
Cacng8	0	0	0	0	0	0	0	0	0	0	0	0	0	0	0
Mertk	1	1.58	0	0	1	0	1	0	0	1	0	1	1	1	0
Spdef	0	0	0	0	0	0	0	0	0	0	0	0	0	0	0
1500002O20Rik	4.7	5	4.86	4.81	4.7	5	4.95	4.81	5.09	5.32	5.04	4.81	5.04	5.17	4.91
Gm10967	0	0	0	0	0	0	0	0	0	0	0	0	0	0	0
Gm17384	0	0	0	0	0	0	0	0	0	0	0	0	0	0	0
Gm10676	2.32	2	2	2.58	2.32	2.32	2.32	2	2.32	2.58	3.17	2.32	2.58	2.58	2.32
Gm17323	0	0	0	0	0	0	0	0	0	0	0	0	0	0	0
Olfr1013	0	0	0	0	0	0	0	0	0	0	0	0	0	0	0
AI987944	3	3.17	3	3.17	2.81	3	3.17	3.32	3.17	3.17	2.32	2.81	3.32	3.46	3
Ucn3	0	0	0	0	0	0	0	0	0	0	0	0	0	0	0
C530025M09Rik	0	0	0	0	0	0	0	0	0	0	0	0	0	0	0
Tcrg-V4	0	1.58	2	1	0	0	0	0	0	0	0	0	0	0	0
Rxfp1	0	0	0	0	0	0	0	0	0	0	0	0	0	0	0
Garnl3	1	1	1	1.58	1	1	1.58	1	1.58	2.81	1	2	1.58	0	1
Lrrfip1	5.32	5.88	3.7	5.04	4.81	5.64	5.21	5.32	5.7	5	5.58	5.17	5.21	5.09	5.25
Snai3	0	1	1	0	0	0	0	0	0	0	0	0	0	0	0
C130074G19Rik	0	0	0	0	0	0	0	0	0	0	0	0	0	0	0
B630019K06Rik	0	0	0	0	0	0	0	0	0	0	0	0	0	0	0
F5	0	0	0	0	0	0	0	0	0	0	0	0	1	0	0
Rab3gap2	3.17	3.58	3	3.46	2.81	3.32	3.17	3.46	3.32	3.58	3.17	3.17	3.17	3.46	3.17
2700089E24Rik	4.64	4.46	4.7	4.81	4.91	3.58	4.95	3.7	4.32	5.29	4.64	4.86	5.13	3.58	5.04
Wdr17	0	0	0	0	0	0	0	0	0	0	0	0	0	0	0
Avpr1a	0	0	0	0	0	0	0	0	0	0	0	0	0	0	0
Slc30a5	4.32	5.13	5.17	5.04	4.86	5.04	5	4.7	4.91	4.32	4.58	4.91	5.17	5.13	4.95
Olfr1087	0	0	0	0	0	0	0	0	0	0	0	0	0	0	0
Commd9	4.81	4.46	4.39	4.46	4.58	4.52	4.7	4.64	4.7	4.81	4.7	4.58	4.52	4.95	4.75
H2-Bl	2.32	2.32	1	1.58	2	2	2	2.58	2.32	1.58	1.58	1	1.58	1.58	1
Zc3h12a	3.17	3.32	2.58	2.58	2	2.32	2.58	3.17	2.81	3.46	2.32	2.32	2.58	2.81	2.32
Gm10778	2.58	2.81	3	3.32	2.81	2.58	3.17	2.58	2.81	1.58	3	2.58	3	3.17	2.81
Tnfrsf9	1	1	0	0	0	0	0	0	0	0	0	0	0	0	0
1700029I15Rik	0	1	1	0	1	1	1	1	1	1	1	1	1.58	1	0
Cabp4	1	1.58	1	1	1	4.17	2.58	1	2.58	2.81	1.58	1	2.58	2	2
Slc36a3	0	0	0	0	0	0	0	0	0	0	0	0	0	0	0
Zkscan14	4.32	3.91	3.46	3.46	3.7	3.46	3.91	4.52	3.58	4.64	3.81	3.32	3.7	3.81	3.46
Fn1	1.58	2.81	2.81	2.32	2	2.32	3	2.81	3	3	3.17	3.7	4.86	5.21	2.32
Dclre1b	3.32	3.32	3	3.17	2.81	3.46	2.81	3.17	3.32	3	2.58	2.81	3.32	3	3.17
Ypel3	7.28	7.65	6.46	7.45	7.26	7.41	7.73	7.32	7.38	7.97	7.57	7.16	7.08	7.06	6.98
Gm5921	1.58	1	1	1	2	1.58	1	1	1	1	1.58	1.58	2	2	1.58
Fam117b	2.58	2.32	3	1.58	1	2.58	1.58	2	1.58	1.58	2.58	1.58	2.58	1	1.58
Bard1	2.58	3.7	3.17	3.58	3	2.81	3.17	3.32	3.46	2.81	2.32	2.58	3.32	2.81	3
3110062M04Rik	1.58	2	2.32	2.32	2	2.58	2	1.58	2.32	1.58	1.58	1.58	2.32	2.32	1.58
Igkv12-46	0	0	0	0	0	0	0	0	0	0	0	0	0	0	0
Vwc2l	0	0	0	0	0	0	0	0	0	0	0	0	0	0	0
Gli3	0	0	0	0	0	0	0	0	0	0	0	0	0	0	0
Tuba3a	0	0	0	0	0	0	0	0	0	0	0	0	0	0	0
Ccdc24	0	0	0	0	0	0	0	0	0	0	0	0	0	0	0
Olfr1340	0	0	0	0	0	0	0	0	0	0	0	0	0	0	0
Syt5	0	0	0	0	0	0	0	0	0	0	0	0	0	0	0
Hbq1a	0	0	0	0	0	0	0	0	0	0	0	0	0	0	0
Zfp513	4.32	4.32	4.25	4.25	4.32	3.81	4.32	4.81	4.09	4.39	4.25	4.09	4.91	4.32	4.17
Gm4297	0	0	0	0	0	0	0	0	0	0	0	0	0	0	0
Prune	3.32	3.58	3.32	3.81	3.32	3.32	4	3.7	3.58	3.7	4.17	3.17	3.46	4.09	3.81
Ikzf2	0	1	0	0	0	0	0	0	0	0	0	0	0	0	0
Mrps14	6.17	6.32	6.52	6.32	6.34	6.32	6.46	6.23	6.32	5.95	6.15	6.34	6.39	6.39	6.74
Lrtm2	0	0	0	0	0	1	1	0	0	1	1.58	0	0	0	0
Epha4	0	0	1	1	0	0	0	0	0	0	0	0	0	0	0
A130050O07Rik	1	0	0	0	1	0	0	0	0	0	0	0	1	0	0
Gm9884	0	0	0	0	0	0	0	0	0	0	0	0	0	0	0
Gm6406	0	0	0	0	0	0	0	0	0	0	0	0	0	0	0
Gm3250	0	0	0	0	0	0	0	0	0	0	0	0	0	0	0
Gm4778	0	0	0	0	0	0	0	0	0	0	0	0	0	0	0
Lonrf3	0	0	0	0	0	0	0	0	0	0	0	0	0	0	0
Kpna6	4.09	4.58	4.58	4.86	3.91	4.52	4.7	4.64	4.52	4	4.17	4.32	4.39	4.39	4.52
C2cd2	0	0	1.58	0	0	1	0	1	0	0	1	0	0	0	1
Xcl1	1.58	3.81	1.58	0	0	0	1	0	0	1	0	0	0	0	0
Camk2n1	0	0	0	0	0	0	0	0	0	0	0	0	0	0	0
4930404H24Rik	0	0	0	0	0	0	0	0	0	0	0	0	0	0	0
Slc43a3	5.83	6.93	6.66	6.6	5.75	6.79	6.71	6.36	7.08	6.92	6.83	6.66	6.58	6.36	6.88
Casp8	5.13	5.52	5.25	5.36	5.36	5.49	5.32	5.32	5.67	4.86	5.25	5.13	5.61	5.13	5.7
Notch2	2	2.32	2	2.32	1.58	2.32	1.58	1	2.32	1.58	2	2	2	1.58	1.58
Fstl4	0	0	0	0	0	0	0	0	0	0	0	0	0	0	0
Gm5689	0	0	0	0	0	0	0	0	0	0	0	0	0	0	0
Tmco5	0	0	0	0	0	0	0	0	0	0	0	0	0	0	0
Gm10318	0	0	0	0	0	0	0	0	0	0	0	0	0	0	0
Unc80	0	0	0	0	0	0	0	0	0	0	0	0	0	0	0
Gm13540	0	0	0	0	0	0	0	0	0	0	0	0	0	0	0
0610007C21Rik	6.09	5.21	5.29	4.95	5.36	5.75	5.67	5.55	5.52	5.91	5.78	5.52	5.88	5.86	5.46
Pex11b	4.75	5.25	4.52	5	4.7	5.13	5.29	4.86	5.04	4.46	4.58	4.95	5.09	5	5.04
Vbp1	6.43	6.43	6.67	6.55	6.54	6.67	6.61	6.61	6.66	6.61	6.86	6.51	6.61	6.86	6.95
Gm14345	0	0	0	0	0	0	0	0	0	0	0	0	0	0	0
Trim9	0	0	0	0	0	0	0	0	0	0	0	0	0	0	0
Trim72	0	0	0	0	0	0	0	0	0	0	0	0	0	0	0
Gm11016	0	0	0	0	0	0	0	0	0	0	0	0	0	0	0
A430005L14Rik	4.52	4.39	4.75	4.81	4.7	4.52	4.7	4.46	4.52	4.52	4.32	4.58	4.25	4.52	4.86
Abtb1	6.49	5.93	5.39	6.04	6.09	6.19	6.15	6.17	6.13	6.67	6	5.95	6.41	6.13	5.91
Ccnyl1	2.58	2.81	2.32	2.81	2.32	3	2.32	2.32	3.46	3	2.58	2.32	2.58	2.81	2.81
Olfr272	0	0	0	0	0	0	0	0	0	0	0	0	0	0	0
Cttnbp2nl	0	1	0	0	0	0	0	0	0	0	0	0	0	0	0
Gm5415	0	0	0	0	0	0	0	0	0	0	0	0	0	0	0
Fbll1	0	0	0	0	0	0	0	0	0	0	0	0	0	0	0
Tcl1b5	0	0	0	0	0	0	0	0	0	0	0	0	0	0	0
Trnau1ap	5.64	5.88	5.32	5.7	5.73	5.75	5.95	5.43	5.64	5.7	5.75	5.75	5.39	5.58	5.86
Fam184b	0	0	0	0	0	0	0	0	0	0	0	0	0	0	0
Igf2bp1	0	0	0	0	0	0	0	0	0	0	0	0	0	0	0
Lime1	4.25	4.91	4.58	4.75	4.09	4.25	4.58	4.46	4.39	4.46	3.81	3.91	4.75	4.09	3.46
Ubxn6	4.7	4.32	4.32	4.64	4.25	4.32	4.64	4.58	4.52	4.86	4.7	4.52	4.17	4.25	4.39
1810011O10Rik	0	0	0	0	0	1.58	0	0	0	0	0	0	0	0	0
Dll4	0	0	0	0	0	0	0	0	0	0	0	0	0	0	0
Kiss1	0	0	0	0	0	0	0	0	0	0	0	0	0	0	0
Ccdc59	5	5.04	5.04	4.95	5	5.09	5.17	5.25	5.04	5.09	4.86	4.81	4.95	5.04	5.21
Vmn1r171	0	0	0	0	0	0	0	0	0	0	0	0	0	0	0
Adc	0	0	0	0	0	0	0	0	0	0	0	0	0	0	0
Tuba8	0	0	0	0	0	0	0	0	0	0	0	0	0	0	0
Cyp3a41a	0	0	0	0	0	0	0	0	0	0	0	0	0	0	0
2210411K11Rik	0	1	3	0	0	2.32	1	0	0	0	0	2.32	0	3.32	0
Nfix	1	1.58	2	1	1	2	1.58	2.32	2	1	2	1.58	3	2.32	3.17
Mettl21a	2.32	2.32	2	2.32	2.32	2.58	2.32	2	2.32	2.32	2	2.32	2.58	2.58	2.32
Olfr401	0	0	0	0	0	0	0	0	0	0	0	0	0	0	0
Gpa33	0	0	0	0	0	0	0	0	0	0	0	0	0	0	0
Ptprs	3.32	3.17	6.51	3.46	3.58	3.17	3.91	3.91	4.32	4.25	3.32	3	4.58	3.17	2.58
Hamp	0	0	0	0	0	0	0	0	0	0	0	0	0	0	0
Gm15299	0	0	0	0	0	0	0	0	0	0	0	0	0	0	0
Rasa3	4.75	5.29	3.81	4.25	4.58	5.29	4.7	4.86	5.17	4.75	4.86	4.7	5.25	5.49	5.43
Klf7	3.17	3	2.58	2	2	2.32	2.58	3	3.17	3.17	2.32	2.58	2.81	2.58	2.58
Fabp3	0	0	0	0	0	0	0	0	0	0	0	0	0	0	0
Mdh1b	0	0	0	0	0	0	0	0	0	0	0	0	0	0	0
Il11	0	0	0	0	0	0	0	0	0	0	0	0	0	0	0
Ulk3	3.58	3.91	3.7	4.32	3.46	3.91	3.91	4	3.91	3.91	3.7	3.32	4.09	3.91	3.17
Olfr1049	0	0	0	0	0	0	0	0	0	0	0	0	0	0	0
Dapl1	0	3.7	0	0	0	0	1	0	0	0	0	0	0	0	0
Kcnc3	1.58	1	2.32	1	0	1.58	1	1	1	1.58	1.58	1	2	2.32	1
Gm13277	1	0	0	0	0	1	0	0	0	0	0	0	0	0	0
Stx18	4.95	4.91	4.81	4.86	4.7	4.86	5	5	5.04	5.09	5.29	5.04	4.75	5.13	5.17
Gm17676	0	0	0	0	0	0	0	0	0	0	0	0	0	0	0
Hoxd3	0	0	0	0	0	0	0	0	0	0	0	0	0	0	0
mt-Nd6	5.95	6.67	6.6	6.81	7.57	6	5.39	5.73	5.7	6	5.95	6.94	7.75	5.91	5.21
Tmx2	5.36	5.52	5.83	5.32	5.29	5.91	5.55	5.46	5.61	5.29	5.43	5.36	5.52	5.49	5.46
Gm9765	0	0	0	0	0	0	0	0	0	0	0	0	0	0	0
1600029D21Rik	0	0	0	0	0	0	0	0	0	0	0	0	0	0	0
Bmpr1b	0	0	0	0	0	0	0	0	0	0	0	0	0	0	0
Tstd2	4.75	5	5.32	5.29	4.52	4.91	5.25	5.13	5.09	5	4.95	4.81	4.91	4.91	4.86
Lrrc50	0	0	0	0	0	0	0	0	0	0	0	0	0	0	0
Zfp358	3.32	3.91	4.46	3.91	4	4.17	4	4.81	4.46	4.39	4.25	4.39	4.09	4.17	4.32
Farp2	2.58	2	1	2.32	1.58	1.58	1.58	2	2	1	1	1.58	1	2	1.58
Msl2	4.91	5.43	5.29	5.17	5	5.21	5.17	5.49	5.43	5.09	4.86	5	5.43	5.25	5.04
Gm7889	0	0	0	0	0	0	0	0	0	0	0	0	0	0	0
Olfr284	0	0	0	0	0	0	0	0	0	0	0	0	0	0	0
Tmc3	0	0	0	0	0	0	0	0	0	0	0	0	0	0	0
8430427H17Rik	1.58	2.32	2.32	2.81	1.58	2	2	2	2	2	2	1	2.81	2.32	1
Ubtfl1	0	0	0	0	0	0	0	0	0	0	0	0	0	0	0
Atg7	5.21	4.25	3.7	4.17	3.7	4.46	4	4.09	4.46	4.7	3.81	4.32	4	3.81	4
Amhr2	0	0	0	0	0	0	0	0	0	0	0	0	0	0	0
Ripk1	4.25	4.7	4	4.46	3.91	4.09	4.46	4.25	4.58	4.39	4.17	4.39	4.25	4.46	4.58
Utp14b	2.58	2.58	2.32	2.58	2	2	2	3.32	2.32	2.58	1.58	2	2	2.32	2.32
Slc41a3	2.32	2.81	0	2	1	1	1.58	1	1	2.32	2.58	1.58	0	1	1
Gm10302	0	0	0	0	0	0	0	0	0	0	0	0	0	0	0
Npdc1	1	0	0	0	0	0	0	0	0	0	0	0	1	1	0
Fgf23	0	0	0	0	0	0	0	0	0	0	0	0	0	0	0
Ubn1	5.29	5.78	5.21	5.58	4.95	5.43	5.73	5.64	5.7	5.73	5.32	5.49	5.43	5.21	5.39
Mrps15	6.27	6.66	6.49	5.86	6.58	6.75	6.61	6.34	6.77	6.7	6.32	6.51	6.58	6.46	6.61
Prss39	0	0	0	0	0	0	0	0	0	0	0	0	1	0	0
Hmx3	0	0	0	0	0	0	0	0	0	0	0	0	0	0	0
Smgc	0	0	0	0	0	0	0	0	0	0	0	0	0	0	0
Ckap2l	4.32	5.43	5.04	5.29	4.46	5.25	4.75	5.32	5.49	5.17	4.32	4.46	4.75	5	5.25
Olfr43	0	0	0	0	0	0	0	0	0	0	0	0	0	0	0
1810031K17Rik	5.81	5.95	5.61	5.73	5.81	5.7	5.86	5.95	5.73	6.15	6.02	5.78	6	5.81	5.64
Nrp2	0	0	0	0	0	0	0	0	0	0	0	0	0	0	0
Dpcr1	0	0	0	0	0	0	0	0	0	0	0	0	0	0	0
Icos	1	1.58	1	0	0	0	0	0	0	0	0	0	0	0	0
Olfr307	0	0	0	0	0	0	0	0	0	0	0	0	0	0	0
Psg23	1	0	1.58	1	2.32	1	2	3	1	1	2	2	1	0	0
Gm5316	0	0	0	0	0	0	0	0	0	0	0	0	0	0	0
Mn1	0	0	0	0	0	0	0	0	0	0	0	0	0	0	0
Pilrb2	1.58	1.58	0	0	1	0	1	0	1	1	1	1	0	0	0
Ctdnep1	6.48	6.77	6.44	6.66	6.46	6.78	7.11	6.57	6.75	6.75	6.39	6.54	6.6	6.41	6.58
Cenpi	2.81	3.81	3.91	4	3.32	3.58	3.46	3.7	3.91	3.17	2.81	3.17	3.81	3.32	3.91
Fancg	3.46	4.17	3.81	4.25	3.58	3.81	4	3.81	4	3.81	3.46	3.46	4.09	3.7	3.58
Mrpl12	6.49	6.83	7.23	7	7.29	7.06	7.32	6.55	6.93	6.48	6.52	6.82	7.03	6.74	7.26
Parp1	6.73	7.53	7.77	7.45	7.2	7.58	7.6	7.79	7.54	7.37	7.08	7.48	7.53	7.14	7.64
Gm4794	0	0	0	0	0	0	0	0	0	0	0	0	0	0	0
Cyp20a1	3.58	3.7	3.81	3.91	3.32	3.81	3.7	3.7	3.58	3.46	3.32	3	3.81	3.46	3.46
Olfr938	0	0	0	0	0	0	0	0	0	0	0	0	0	0	0
Anapc1	5.04	5.58	5.67	5.64	4.58	5.49	5.39	5.43	5.67	5.36	5.17	5.29	5.21	5.49	5.7
Scgb3a2	0	0	0	0	0	0	0	0	0	0	0	0	0	0	0
Agbl4	1	0	0	0	0	0	0	1.58	0	0	0	0	0	0	0
Pnp2	1	2	0	1	2.81	1	1	0	1	1.58	1	1	1	1.58	1
Ccdc87	0	0	0	0	0	0	0	0	0	0	0	0	0	0	0
Nat6	3.7	3.7	3.46	3.91	3.32	3.32	3.81	4	3.81	3.7	3.46	3.7	4.17	4	3.32
Bms1	5.32	5.98	5.88	6.04	5.43	5.78	5.75	5.95	5.86	5.73	5.58	5.64	5.67	5.83	5.81
Tmem218	1	2	2.81	2	2.58	2	2	3	1.58	3	1	0	3	3	3.17
1700056E22Rik	3.46	3.32	1	2	3.32	2.58	2.58	3.7	2.32	3.32	2.81	3	2.81	1.58	2.58
Tbc1d4	1	2	0	0	2.58	2	1.58	1	2	1	2	1.58	1	1	2
Kcna7	0	0	0	0	0	0	0	0	0	0	0	0	0	0	0
Psg28	0	0	0	0	0	0	0	0	0	0	0	0	0	0	0
Gm10269	1.58	1	1	1	0	0	1	1	1	1	1	1	1	2	1
Ugt1a10	0	0	0	0	0	0	0	0	0	0	0	0	0	0	0
Slc39a5	0	0	0	0	0	0	0	0	0	0	0	0	0	0	0
App	2.58	2.58	1.58	1.58	2.32	1.58	2.58	1.58	2	2.58	2.32	3	2.81	4.17	2
4632415L05Rik	4	4	4.17	4.09	3.91	4	4	4.46	4.09	3.58	4.17	4.09	3.91	4.09	3.7
Calm2	8.37	9.04	9.29	8.93	8.78	8.69	8.93	9.13	9.18	8.96	8.94	8.76	9.02	8.94	9.37
C1ql3	0	0	0	0	0	0	0	0	0	0	0	0	0	0	0
Exosc8	6.32	6.74	6.74	6.83	6.63	6.64	6.63	6.44	6.74	6.46	6.04	6.51	6.66	6.3	7.01
G930045G22Rik	0	0	0	0	0	0	0	0	0	0	0	0	0	0	0
Nop14	5.17	5.52	5.46	5.55	5.17	5.49	5.36	5.32	5.36	5.39	5.09	5.17	5.25	5.29	5.46
Astn2	0	0	0	0	0	0	0	0	0	0	0	0	0	0	0
Zfp532	0	0	0	0	0	0	0	0	0	0	0	0	0	0	0
Olfr432	0	0	0	0	0	0	0	0	0	0	0	0	0	0	0
Rmi1	3.91	4.52	4.25	4.39	4.17	3.81	4.52	5.32	4.39	3.91	4.32	4	4.17	4.32	4.58
Olfr470	0	0	0	0	0	0	0	0	0	0	0	0	0	0	0
Olfr679	0	0	0	0	0	0	0	0	0	0	0	0	0	0	0
Gm17601	0	0	0	0	0	0	0	0	0	0	0	0	0	0	0
Igkv4-78	0	0	1.58	1	0	1	0	0	0	0	1.58	1	1	1	1
Nsun7	0	0	0	0	0	0	0	0	0	0	0	0	0	0	0
Dpyd	0	0	0	0	0	0	0	0	0	0	0	0	0	0	0
Pbx3	1	1	0	3	0	1	1	1	1	0	1	1	1	1	0
Lpar1	2	3	1.58	3	1	1	1	2.81	1	1	3	1	1	2	3.58
Ano8	3.58	3.46	3.91	3.81	3.32	3.32	3.81	4.09	3.81	3.7	3.91	3.46	4.17	3.46	3
Arhgdib	8.79	9.23	8.65	9.14	9.06	9.59	9.27	8.46	9.15	9.23	9.11	9.08	8.81	8.9	9.46
Nr6a1	1	1	1	1	1	1	1	0	1	1	1	0	1	0	0
AB041803	0	0	0	0	0	0	0	0	0	0	0	0	0	0	0
Casz1	3	3.81	2.81	3.58	2.58	3.58	3.7	3.81	3.7	3.17	3.17	2.81	3.17	3.32	3.32
Rpl26	12.34	11.73	12.12	11.88	11.96	12.17	12.22	11.9	12.04	11.82	12.16	12.05	11.66	12.08	12.05
Gm14325	5.78	4.81	5.21	5.36	3.32	5.36	5.29	5	5.39	5.39	6.09	5.61	5.36	5.88	5.32
Olfr1225	0	0	0	0	0	0	0	0	0	0	0	0	0	0	0
Cd209g	0	0	0	0	0	0	0	0	0	0	0	0	0	0	0
Bmyc	1	2.32	1	0	0	1	1	0	1	0	0	0	0	0	0
Nr0b2	0	0	0	0	0	0	0	0	0	0	0	0	0	0	0
Sval1	0	0	0	0	0	0	0	0	0	0	0	0	0	0	0
A230065N10Rik	2	1	0	0	1	1	1	1.58	0	0	0	1.58	2.32	1	0
Dennd1b	3.58	3.32	3	3.17	3	3.58	3.17	3.17	3.46	3.58	2.81	2.58	3.32	3.17	2.81
Trav3-3	0	3	2	0	0	0	0	0	0	0	1	0	0	0	1
Olfr1286	0	0	0	0	0	0	0	0	0	0	0	0	0	0	0
Trpm8	0	0	0	0	0	0	0	0	0	0	0	0	0	0	0
Dsel	3.17	2.32	0	1	1.58	1	1	3.46	0	0	1.58	0	1	0	0
Gm17646	5.13	4.95	4.81	4.86	4.39	5.09	4.64	5.17	5.25	5.43	4.86	4.75	5.25	5.04	4.52
Abcb4	0	0	1	1	0	0	0	0	0	1	0	0	0	0	0
Uqcc	4.81	4.95	4.91	4.91	4.75	4.7	4.95	5.13	4.86	4.52	4.52	4.91	4.75	5.09	5.04
Ifna14	0	0	0	0	0	0	0	0	0	0	0	0	0	0	0
Ctf2	1	0	0	0	0	0	1	0	1	0	0	0	1	0	0
Emid1	7.68	7.95	6.97	7.75	8.15	7.54	8.35	8.13	7.58	8.02	8.69	7.75	8.04	7.86	7.82
Olfr1408	0	0	0	0	0	0	0	0	0	0	0	0	0	0	0
2900006K08Rik	1.58	2.32	2.58	2.58	2.32	1.58	2	1.58	2	2.81	1.58	2	1.58	2.81	1
Lhfp	3.81	4.52	4.7	3.58	5.29	4.46	5	5.43	4.46	5.21	5.13	4.64	4.58	3.17	5.04
Polr1d	8.01	7.8	7.92	7.82	8.09	7.82	7.92	7.81	7.95	7.94	8.09	7.86	7.86	7.89	8.13
4930402F06Rik	0	0	0	0	0	0	0	0	0	0	0	0	0	0	0
Defa22	0	0	0	0	0	0	0	0	0	0	0	0	0	0	0
Phf19	4.64	5.55	4.32	5.64	4.75	5.09	5.17	5.13	5.39	5.09	4.64	5	5.49	5.29	5.46
S100a1	1.58	3.17	2	2.81	2.58	2.32	4.52	4.09	1	1.58	2.32	3.81	1.58	4	2.58
Slco2a1	0	0	0	0	0	0	0	0	0	0	0	0	0	0	0
Ccdc58	5.09	5.09	5.7	5.21	5.17	5.49	5.21	5.09	5.46	4.86	5.04	5.13	5.32	5.61	5.55
Asns	0	1	3.32	3.58	0	0	1	0	0	0	0	0	0	0	0
D1Ertd622e	1	1	1	0	0	0	0	0	0	0	0	1	0	1	0
Slc6a17	0	0	0	1	0	0	0	0	0	0	0	0	0	0	0
Gm11003	0	0	0	0	1.58	1.58	2	0	1.58	0	0	0	0	0	0
Gfra1	6.54	6.41	6.04	6.32	6	6.92	7.07	6.82	7.18	7.14	6.74	6.87	5.75	7.33	7.01
Ldlrad2	0	0	0	0	0	0	0	0	0	0	0	0	0	0	0
Uap1	3.58	4.17	4.52	4.39	3.91	4.09	4.32	3.91	4.25	4.32	4	4.09	4.39	4.25	4.32
Gm7861	0	0	0	0	0	0	0	0	0	0	0	0	0	0	0
Mphosph8	4.75	5.36	5	5.21	4.81	4.86	5.04	5.17	5.21	4.75	4.7	4.81	5	5	5
Pou3f4	0	0	0	0	0	0	0	1	0	0	0	0	0	0	0
Med27	3.91	4.64	4.86	4.39	4.25	4.7	5	4.75	4.7	4.75	4.86	4.7	4.58	4.86	4.91
Gm11129	0	0	0	0	0	0	0	0	0	0	0	0	0	0	0
Gemin6	4.58	5	5.04	5.04	5.04	5.21	5.13	4.58	5	4.32	4.52	4.7	4.91	4.7	5.21
Fam46c	1	2.32	0	1	1	0	1	1	0	1	0	1	1	0	0
Abi2	0	0	2.32	0	0	0	0	0	0	0	0	0	0	0	0
Prom2	0	0	0	0	0	0	0	0	0	0	0	0	0	0	0
Gm3495	0	0	0	0	0	0	0	0	0	0	0	0	0	0	0
Anp32a	8.23	8.78	8.96	8.77	8.52	8.83	8.7	8.67	8.85	8.75	8.57	8.58	8.53	8.45	9
2310016G11Rik	0	0	0	0	0	0	0	0	0	0	0	0	0	0	0
Dusp1	7.39	7.81	3.46	5.43	5.46	3.32	4.86	6.51	5.17	5.86	5.09	5.39	5.17	4.91	5.78
9430015G10Rik	4.39	5.09	5.17	5.43	4.64	4.7	4.64	5.09	5	4.7	4.25	4.39	4.86	4.32	4.32
Sec62	5.43	5.43	5.09	5.29	5.25	5.21	5.52	5.49	5.43	4.86	5.29	5.25	5.36	5.43	5.43
Dsg4	0	0	0	0	0	0	0	0	0	0	0	0	0	0	0
Gm2026	2.81	2.58	3.32	3.17	2.32	3.58	2.58	2.58	3.17	3.17	2.81	2.58	3.17	4.17	3
Btg4	0	0	0	0	0	0	0	0	0	0	0	0	0	0	0
Gm11710	0	0	0	0	0	0	0	0	0	0	0	1	1	1	0
Sult2a6	0	0	0	0	0	0	0	0	0	0	0	0	0	0	0
Hoxd4	0	0	0	0	0	0	0	0	0	0	0	0	0	0	0
Gm4968	0	1	0	0	0	0	0	0	0	0	0	0	0	0	0
Zdhhc24	3.32	3.32	3.46	3.32	3	3.58	3.91	3.46	3.7	3	3.81	3.46	3.81	4	3.17
Dnase1l3	1	1	0	0	0	0	1	0	0	0	0	0	0	0	0
F11r	1.58	1	0	0	0	0	1	0	1	0	0	1	0	1	0
Tspan15	3.17	1	1	2	1	0	2.81	0	2.58	1	3.32	2.32	1	0	0
Als2cr4	1.58	1	2.32	1.58	1	1	1	1	1	1	1.58	1	1	1	1
Olfr1294	0	0	0	0	0	0	0	0	0	0	0	0	0	0	0
Gm17570	0	0	0	0	0	0	0	0	0	0	0	0	0	0	0
Rfxap	4.39	4.91	4.46	4.58	4.52	4.58	4.81	4.64	4.7	4.75	4.46	4.46	4.39	4.46	4.64
Plb1	0	0	0	1	0	1.58	1	0	0	1	1	1	1	1	1
Maskbp3	3.91	4.09	3.81	3.7	3.46	3.91	3.81	3.91	4.32	3.91	3.81	3.32	3.81	3.81	3.81
Gm13272	0	0	0	0	0	0	0	0	0	0	0	0	0	0	0
Ttc21a	0	0	0	0	0	0	0	0	0	0	0	0	0	0	0
Nkg7	2	3.46	1.58	1.58	1	1	1.58	1	0	0	1	1	1	1	1
Tslp	0	0	0	0	0	0	0	0	0	0	0	0	0	0	0
Exoc1	4.32	4.64	4.64	4.64	4.09	4.46	4.52	4.7	4.64	4.46	4.39	4.09	4.58	4.75	4.58
Tmem52	0	0	0	0	0	0	0	0	0	0	0	0	0	0	0
Necab1	0	0	0	0	0	0	0	0	0	0	0	0	0	0	0
Grsf1	5.93	6.13	6.07	5.95	6	5.95	6.02	6.11	6.13	6.27	6.19	6.11	6.07	6.23	6.25
Rabgap1	3.91	3.91	4.09	4.09	3.81	4	4.09	4.25	4	3.7	4	4.09	4.09	4.39	4.17
Bmpr1a	4.09	3.7	0	1	3.91	4.75	4	4.09	4.09	3.46	4.64	3.17	1	4	4.7
Spinkl	6.32	4.39	2.32	4.39	3.58	4.46	4	4.52	5.17	4.95	5.67	5.52	4.52	3.91	4.25
Oprd1	0	0	0	0	0	0	0	0	0	0	0	0	0	0	0
Ppib	8.29	8.02	7.95	7.84	8.25	8.4	8.35	8	8.3	8.11	8.53	8.41	8.11	8.57	8.33
Dcdc2c	3	3	3.46	3.46	2.58	2.81	3.17	3.17	3.17	3.32	2.58	2.81	3.46	3.32	2.32
Phospho2	3.81	3.91	4	4.09	3.81	3.7	4.17	4.17	4	4.25	3.91	3.91	3.7	4.09	4
Rrp9	5.58	6.02	6.36	6.11	5.75	6.27	5.98	5.95	5.58	5.86	5.86	5.88	5.83	6.17	6.19
Mfap1b	5.04	5.58	5.09	5.13	5	4.95	5.55	5.36	5.39	4.75	5.13	5.25	5	5.25	5.49
Zfp524	3.32	3.32	3.32	3.32	3.17	3.32	3.58	3.17	3.46	3.17	3.17	3.46	3.17	3.17	3.32
Crtc2	5.29	5.86	5.17	5.49	5.09	5.49	5.61	5.73	5.64	5.75	5.29	5.25	5.78	5.49	5.09
Gulp1	0	0	0	0	0	0	0	0	0	0	0	0	0	0	0
Gm4889	0	0	0	0	0	0	0	0	0	0	0	0	0	0	0
Tshr	0	0	0	0	0	0	0	0	0	0	0	0	0	0	0
Chn2	0	1	0	0	0	0	0	0	0	0	0	0	0	0	0
E230001N04Rik	1	0	1	0	0	0	0	0	0	0	0	0	0	0	0
Zap70	7.25	7.64	6.49	7.43	7.83	7.5	7.83	7.27	7.59	7.56	7.94	7.37	7.56	7.12	7.42
Kncn	0	0	0	0	0	0	0	0	0	0	0	0	0	0	0
Zfp593	4	4.32	4.46	4.39	4.52	4.52	4.32	4.09	4.39	3.81	4.09	4	4.17	4.25	4.25
Wnk2	0	1	3	0	0	1	0	0	1	2	0	0	1	1.58	1
Ogt	5.58	5.91	6.04	6.04	5.83	6.04	5.7	6.32	6.21	6	5.55	5.49	6.32	6.11	5
Gadd45b	7.73	6.81	5.61	5.7	6.32	4.46	5.43	7.19	6.69	6.93	6.99	6.64	7.26	6.15	5.32
Stradb	3.58	3.81	3.46	4	3.7	3.91	3.91	3.81	3.7	4.09	3.91	4.09	3.58	3.91	3.58
Gm10068	0	0	0	0	0	0	0	0	0	0	0	0	0	0	1
Ncaph	5.55	6.58	6.3	6.41	5.91	6.41	6.21	6.27	6.7	6.36	5.73	5.86	6.43	6.3	6.55
Rpl13-ps3	1	0	0	0	1	0	0	1	0	0	0	1	1	1	0
Gbe1	3.91	3.32	3	3	3.46	3.81	3.7	3.7	3.81	3.46	3.81	3.7	3.32	3.7	4
Pkd1l2	0	0	0	0	0	0	0	0	0	0	1	0	0	0	0
Glt25d2	0	0	0	0	0	0	0	0	0	0	0	0	0	0	0
Gmeb1	3.91	4.75	4.46	4.58	3.91	4.46	4.52	4.58	4.7	4.32	4.09	4.09	4.09	4.25	4.46
Rsad2	1	1	0	0	1	0	1	0	1	0	0	0	1	0	0
Nhp2	7.16	7.62	8.17	7.74	7.96	7.86	8.09	7.17	7.72	7.17	7.42	7.48	7.67	7.52	8.13
Olfr1318	0	0	0	0	0	0	0	0	0	0	0	0	0	0	0
Efcab6	0	0	0	0	0	0	0	0	0	0	0	0	0	0	0
Psmc4	6.98	7.43	7.67	7.38	7.29	7.39	7.57	7.32	7.5	7.4	7.11	7.28	7.43	7.37	7.71
Mms22l	5.13	5.73	5.36	5.58	5.04	5.39	5.36	5.36	5.52	5.29	4.7	5.09	5.21	5.04	5.67
B3gnt8	2.58	5	4.95	1.58	4.46	4.64	5.39	4.7	5.25	4.7	4.64	4.58	5.17	4.95	4.7
Sumo1	7.73	7.58	7.61	7.43	7.52	7.55	7.64	7.43	7.81	7.55	7.74	7.68	7.75	7.76	8.1
Rftn2	1	1.58	1.58	2	1.58	1.58	2	1.58	1.58	1.58	2	2	1.58	2	2
Sp140	4.75	3.81	3.46	3.81	3.58	3.58	4.25	3.58	4.32	4.46	4.52	3.46	4.17	4.09	4
Kcnh7	0	0	0	0	0	0	0	0	0	0	0	0	0	0	0
Adal	3.17	3.17	3.46	3.46	3.32	3.32	3.32	3.17	3.32	3.46	3.46	3.32	3	3.46	3.17
Atg4b	4.7	4.75	4.81	4.81	4.58	4.7	5.29	5.21	4.91	4.86	5.09	5.17	4.75	4.95	5.43
2700094K13Rik	7.28	8.05	7.67	6.86	7.56	7.87	7.67	7.74	7.91	7.66	7.24	7.48	7.65	7.87	7.99
Mr1	2.58	2.58	2.32	2	2.32	3.32	2.81	3.17	3	3	2.58	2.58	2.32	2.81	1
Gm5728	0	0	0	0	0	0	0	0	0	0	0	0	0	0	0
Islr2	0	0	2.81	1	0	0	1	0	0	1	0	0	1	0	0
C2cd4c	0	0	0	0	0	0	0	0	0	0	0	0	0	0	0
Ern2	0	0	0	0	0	0	0	0	0	0	0	0	0	0	0
Hs6st1	2.81	3.58	3.32	3.17	3	3.32	3.58	3.17	3	2.81	2.58	2.81	3.17	3	2.58
Cul3	5.98	6.57	6.32	6.38	6.07	6.46	6.27	6.57	6.54	6.88	6.38	6.38	6.29	6.39	6.57
Gm5916	0	0	0	0	0	0	0	0	0	0	0	0	0	0	0
07-Mar	5.29	5.43	5.25	5.25	4.86	5.09	5.09	5.88	5.32	5.61	5.32	4.91	5.04	5.21	5.25
Cpb2	0	0	0	0	0	0	0	0	0	0	0	0	0	0	0
Gchfr	0	0	0	0	0	0	0	0	1	1	0	0	0	0	0
Pla2g4e	0	0	0	0	0	0	0	0	0	0	0	0	0	0	0
Sat2	0	0	0	0	0	0	0	0	0	0	0	0	0	0	0
Kif3c	1.58	1.58	1.58	1	1.58	1.58	1.58	1.58	1.58	1	2	2	0	1.58	1
Mpdu1	5.98	5.58	5.58	5.29	5.78	6.02	6.32	5.95	5.93	6.15	6.36	5.81	6.02	6.15	6.29
Terf1	4.91	5.25	4.86	5	4.91	5.09	5.09	5.25	5.29	4.75	4.58	4.58	5	5.04	5.21
Rpl32	12.65	11.98	12.45	12.21	12.26	12.32	12.1	12.12	12.23	12.09	12.56	12.38	11.83	12.45	12.33
Gm15293	0	0	0	0	0	0	0	0	0	0	0	0	0	0	0
Skap2	5.32	5.21	5.55	5.46	4.75	4.64	5.52	5.64	5.09	5.17	5.78	5.46	5.43	5.17	5.58
Myh10	4	4.58	3.7	2	4.17	3.46	4.39	4.7	5.46	5.04	3.7	5.09	3.17	4.64	5.13
Mc1r	3	1	1	1.58	1.58	2	2	1.58	2	1	1	1	2	2	1.58
Smarcb1	6.89	7.13	7.27	7.26	6.97	7.29	7.26	7.07	7.25	7.04	7.03	7.03	7.08	7.06	7.39
Ptma	12.43	13.05	13.11	13.18	12.73	12.78	12.91	13.11	13.19	13.13	12.81	12.73	12.48	12.84	13.19
Cox8a	9.45	9.62	9.68	9.65	9.63	9.34	9.93	9.5	9.6	9.48	9.72	9.44	9.39	9.6	9.84
Tcf4	4.81	5.13	5.36	5.04	4.91	5.64	5.21	5.61	5.73	5.36	5.32	5.13	5.55	5.61	5.32
Kntc1	3.46	4.25	3.91	4.25	3.32	3.81	4	3.81	4.25	3.7	2	3.32	3.91	3.32	3.91
Bnip3	4.52	3.32	4.39	4.86	4.17	5.17	4.17	4.32	4.17	3.7	4.7	3.32	3.32	5.17	4.64
Mapk3	5.09	5.52	5.04	5.52	5.04	5.43	5.39	5.29	5.29	5.36	4.64	5.09	5.29	5.09	5.52
Gm17684	2.58	1	1	1	0	0	1	1	2.32	1.58	1	1	1.58	1	1
Ddx41	6.27	6.7	6.57	6.99	6.27	6.52	6.71	6.55	6.58	6.88	6.25	6.51	6.46	6.07	6.81
Lrrc40	4.39	4.58	4.58	4.58	4.32	4.86	4.64	4.86	4.7	4.75	4.39	4.17	4.58	4.7	4.91
Fam40a	4.81	5.04	4.91	5.25	4.75	5.04	5.32	5.17	5.21	4.95	5	4.86	5.17	5.09	5.29
Dync2h1	2.32	2.81	2.58	2.58	2	2.58	2.58	2.81	3.17	3.46	2.32	2.58	3	2.58	2.58
Clec12b	0	0	0	0	0	0	0	0	0	0	0	0	0	0	0
Tmem64	4.25	4.39	5.09	3.7	4.39	4.25	4.95	5.46	4.46	4.52	4.7	4.46	4.81	4.52	4.64
1810030N24Rik	4.91	4.58	4.52	4.64	4.75	4.81	5	4.58	4.86	4.64	4.95	4.75	4.64	5.09	5
Klhdc3	6.07	6.38	6.51	6.67	6.23	6.44	6.57	6.3	6.32	6.38	6.25	6.15	6.27	6.3	6.48
Lrrc16b	1	0	0	0	0	1	0	0	1	0	1	0	1	0	0
Aox3l1	0	0	0	0	0	0	0	0	0	0	0	0	0	0	0
Arl8a	4.75	4.91	4.32	4.86	4.64	4.39	4.95	4.58	4.7	4.46	4.75	4.39	4.46	4.7	4.32
Glb1l	2	2	2	2	1.58	1.58	2	2.32	2.32	2.32	1.58	1.58	2.58	2	1.58
Nlrp4a	0	0	0	0	0	0	0	0	0	0	0	0	0	0	0
Eci3	0	0	0	0	0	0	0	0	0	0	0	0	0	0	0
Sp3	5.61	6.11	5.7	5.83	5.52	4.81	5.7	5.98	6.04	5.75	5.52	5.64	5.7	5.73	5.93
B230325K18Rik	0	1	1	1	1	1	1	1	1	1	0	0	1	1	1
Rbbp5	4.46	5.09	4.81	5.04	4.58	4.75	4.91	4.91	5	4.39	4.58	4.58	4.91	4.86	4.75
N4bp1	3.91	4.39	3.81	4.25	3.81	4.17	4.09	3.91	4.09	3.81	3.7	3.7	3.91	3.81	4
Gm447	0	0	0	0	0	0	0	0	0	0	0	0	0	0	0
Rbm12b	3	3.81	3.46	3.46	3.17	3.46	3.7	3.7	3.32	3.32	2.58	1	3.7	3.81	2.81
Rab5a	5	5.25	5.09	4.86	4.86	5	5.17	5.36	5.21	5.09	5.09	5.04	5	5.13	5.32
Gm8857	0	0	0	0	0	0	0	0	0	0	0	0	0	0	0
1110028C15Rik	5.75	6.23	5.29	6.38	5.98	5.58	6.29	6.67	6.64	6.51	6.21	6.39	6.02	6.11	5.83
5730559C18Rik	0	0	0	0	0	0	0	0	0	0	0	0	0	0	0
Ppme1	4.81	5.17	4.86	5.17	4.81	5.21	5.29	5.17	5.13	5.13	5.21	5.13	5	4.91	4.95
Heatr1	4	4.86	5.21	4.81	4.39	4.91	4.86	4.75	4.86	4.17	4.32	4.46	4.75	4.64	4.95
Ncam2	0	0	0	0	0	0	0	0	0	0	0	0	0	0	0
Cyp17a1	0	0	0	0	0	0	0	0	0	0	0	0	0	0	0
Slc35f5	3.17	2.58	2.58	3	2.58	2.58	2.81	3.32	2.58	2.32	2.81	2.58	3	3.17	2.81
2700060E02Rik	6.77	6.54	6.86	6.7	6.69	6.83	6.69	6.69	6.81	6.71	6.79	6.81	6.74	6.86	6.91
Fam78a	4.95	5.58	4.58	5.25	4.75	5.17	5.29	4.64	5.13	5.04	4.7	4.86	5.13	5.81	5.09
Tmem231	0	0	0	1	0	0	0	0	0	0	1	0	0	0	0
Vmn2r45	0	0	0	0	0	0	0	0	0	0	0	0	0	0	0
Try5	0	0	0	0	0	0	0	0	0	0	0	0	0	0	0
Pigx	4.95	4.86	4.75	4.52	4.91	4.95	5.21	4.7	4.86	4.75	5.29	4.75	4.75	5.36	5.09
Mtor	3.46	4	4.17	4	3.46	3.91	4.09	4.09	4.09	4.25	3.81	3.81	4	4.09	4.17
1700027A23Rik	0	0	0	0	0	0	0	0	0	0	0	0	0	0	0
Gm3435	3.32	3.17	3.32	3.81	2.58	3.32	3.32	3.32	3.7	3.7	3	3.32	3.32	3.58	3.17
Stat1	5.91	5.55	3.81	5.09	4.95	5.55	5.13	4.95	6.21	4.09	5.58	4.81	4.64	5.32	4.91
Gpn1	4.25	4.58	4.64	5.09	4.32	4.58	4.58	4.39	4.52	4.52	4.09	4.25	4.46	4.39	4.58
Unc13a	0	0	0	0	0	0	0	0	0	0	0	0	0	0	0
Eif3l	7.35	7.6	7.88	7.85	7.46	7.86	7.69	7.64	7.74	7.86	7.64	7.71	7.55	7.88	7.91
Snrpn	0	0	0	0	0	0	0	0	0	0	0	0	0	0	0
Gm17448	0	0	0	0	0	0	0	0	0	0	0	0	0	0	0
Lrrn4	1.58	1	2.32	2	1.58	2.58	1.58	2	2	1.58	1.58	2.32	2	2.58	2.81
Kcnmb3	0	0	0	0	0	0	0	0	0	0	0	0	0	0	0
Erbb2	0	0	0	0	0	0	0	0	0	0	0	0	0	0	0
Ptpdc1	0	0	0	0	0	0	0	0	0	0	0	0	0	0	0
Kcnn4	1.58	4.25	2.58	2	3.7	4	3	1	4.81	1	1	1	1	1	0
Dbi	7.29	7.67	7.45	7.33	7.7	7.93	7.71	7.47	7.88	7.53	7.7	7.63	7.68	7.81	8.09
Gm9479	0	0	0	0	0	0	0	0	0	0	0	0	0	0	0
Hsd3b4	0	0	0	0	0	0	0	0	0	0	0	0	0	0	0
Gm7694	0	0	0	0	0	0	0	0	0	0	0	0	0	0	0
E030010A14Rik	0	0	0	0	0	0	0	0	0	0	0	0	0	0	0
Gm4073	0	0	0	0	0	0	0	0	0	0	0	0	0	0	0
Ankib1	3.46	4.09	3.81	3.81	3.58	3.81	4.09	4	4.09	3.91	3.81	3.91	4.09	4	3.91
Gm9933	0	0	0	0	0	1	0	0	0	0	0	0	0	0	0
Chac1	1	1	1	0	0	0	0	1	0	0	0	0	0	0	0
Gm3054	0	0	0	0	0	0	0	0	0	0	0	0	0	0	0
Pax8	0	0	0	0	0	0	0	0	0	0	0	0	0	0	0
Vmn2r63	0	0	0	0	0	0	0	0	0	0	0	0	0	0	0
Fip1l1	6.54	6.92	6.67	7.01	6.48	6.55	6.71	6.89	6.91	7.09	6.73	6.77	6.52	6.74	6.77
Setx	4.39	5.13	5	4.91	4.39	4.52	5	5	5.21	4.39	4.64	4.52	4.52	5	5.17
Olfr601	0	0	0	0	0	0	0	0	0	0	0	0	0	0	0
Ifna4	0	0	0	0	0	0	0	0	0	0	0	0	0	0	0
Bdp1	3.17	3.91	3.91	3.81	3.32	3.46	3.58	3.7	3.81	3.46	3.17	3.32	3.46	3.7	3.58
Apol7a	0	0	0	0	0	0	0	0	0	0	0	0	0	0	0
Bend7	0	0	0	0	0	0	0	0	0	0	0	0	0	0	0
Cyp2j5	0	0	0	0	0	0	0	0	0	0	0	0	0	0	0
Ear10	0	0	0	0	0	0	0	0	0	0	0	0	0	0	0
3110052M02Rik	2.58	3	3.17	3.17	2.58	2.58	3.32	3.32	3.17	2.58	3	2.81	3	3	2.81
9430016H08Rik	3	3	3	2.81	3	3.17	3.17	3.17	3	3.17	3.17	2.81	3	3.17	3.32
Ptpn13	0	0	0	0	0	0	0	0	0	0	0	0	0	0	0
Gm9829	0	0	0	0	0	0	0	0	0	0	0	0	0	0	0
Lcn8	0	0	0	0	0	0	0	0	0	0	0	0	0	0	0
Pdcd7	4.86	4.95	4.58	4.64	4.86	4.81	5.04	5	4.81	4.52	4.64	4.75	5	5.17	4.86
Svop	0	0	0	0	0	0	0	0	0	0	0	0	0	0	0
Gapdhs	0	0	0	0	0	0	0	0	0	0	0	0	0	0	0
Iigp1	3	1	0	0	1.58	3.91	1	1	4.46	0	1.58	0	0	1	1
Wisp2	0	0	0	0	0	0	0	0	0	0	0	0	0	0	0
Fam132a	3.32	2.58	3	2.58	2.58	3.17	3.17	2.58	3.17	3.17	1.58	2	1.58	3.32	2.81
Epb4.1	5.78	6.09	5.95	6.02	5.78	6.23	6.09	6.3	6.17	6.51	5.75	5.88	6.09	5.98	6.11
Ppfia1	4.58	5.46	5.21	5.58	4.81	5.25	5.29	5.32	5.29	5.29	5.36	5	5.17	5.29	5.61
Nagk	3.17	3.7	3.17	3.91	3.7	3.46	3.7	3.17	3.81	3.46	2.81	3	3.17	3.58	3.46
Gpr141	1	0	0	0	0	0	0	0	0	0	0	0	0	0	0
Med22	4.52	4.39	4.81	4.32	4.58	4.32	4.75	4.95	4.58	4.81	4.64	4.75	4.95	4.52	4.46
Thap8	0	0	0	0	0	0	0	0	0	0	0	0	0	0	0
Fyn	6.82	6.87	5.61	6.17	6.78	6.54	6.79	7	6.49	6.88	6.57	6.79	6.57	4.25	6.77
Zranb1	4.58	4.7	4.25	4.52	4.25	4.46	4.46	4.95	4.64	4.95	4.39	4.09	4.64	4.7	4.39
Tasp1	2.81	3.17	2.81	3	3	3.32	3	2.81	3	2.58	2.81	2.58	2.81	3.17	3
Xpc	4	4.25	4.52	4.46	4.17	4.32	4.39	4.25	4.39	4.52	4.39	4.25	4.39	4.58	4.32
Sntn	0	0	0	0	0	0	0	0	0	0	0	0	0	0	0
Trim63	0	0	0	0	0	0	0	0	0	0	0	0	0	0	1
Rxra	1	1.58	1	1	1	1.58	1	0	0	0	0	1	1	1	0
Atf3	5.17	4.09	0	1	2	1	1.58	4.32	1.58	5.25	1.58	1.58	2	1.58	1.58
Slc26a9	0	0	0	0	0	0	0	0	0	0	0	0	0	0	0
Ano3	0	0	0	0	0	0	0	0	0	0	0	0	0	0	0
Olfr449	0	0	0	0	0	0	0	0	0	0	0	0	0	0	0
Efcab3	0	0	0	0	0	0	0	0	0	0	0	0	0	0	0
Als2cr12	0	0	0	0	0	0	0	0	0	0	0	0	0	0	0
Mfsd2a	0	0	0	0	0	0	0	0	0	0	0	0	0	0	0
Nup214	4.32	4.95	4.81	4.95	4.32	4.75	4.75	4.91	4.95	4.7	4.32	4.46	4.75	4.64	4.75
Brp44	5.81	5.64	5.36	5.43	5.67	5.39	5.83	5.55	5.67	5.49	6	5.86	5.88	5.81	5.95
Hephl1	0	0	0	0	0	0	0	0	0	0	0	0	0	0	0
Polk	2.58	2.81	2.58	3	2.58	3	2.81	2.81	3	2.81	2.32	2.58	2.58	2.58	2.32
Prkcq	2.81	3.81	2.58	1.58	1.58	1.58	2.58	1	2.81	3.32	1.58	1	2.32	2.32	2
Tdpoz1	0	0	0	0	0	0	0	0	0	0	0	0	0	0	0
Gm5321	0	0	0	0	1	0	0	0	0	0	0	0	0	0	0
Bmp2	0	0	0	0	0	0	0	0	0	0	0	0	0	0	0
Sfrs18	6.25	6.67	6.32	6.83	6.19	6.63	6.27	6.95	6.75	6.77	6	5.98	6.71	6.52	5.25
C130026I21Rik	3.81	2.58	1.58	2.58	2.32	2.81	3.17	1	3.81	3.46	4.25	1.58	3.32	2.58	2.81
Ifi44	2.32	0	0	0	3.46	2.32	0	0	5.21	0	1	0	0	0	0
2610021A01Rik	2.81	3.17	3.32	3.32	3	3.32	3.17	3.32	2.58	2.32	2.81	3	2.81	3.32	3
Txnip	6.7	6.7	5.36	5.32	5.88	6.17	5.52	6.11	6.39	8.56	6.44	5.75	5.58	6.25	7
Fam84b	4.46	2.81	2	3.17	3	2.81	2	3.7	2.58	4.25	2.32	2.32	2.58	3.32	2.32
Orc2	4.7	5.29	5.17	5.17	4.95	5.13	5.17	5.04	5.21	5.21	4.86	5.04	4.95	5.13	5.39
Catsperb	0	0	0	0	0	0	0	0	0	0	0	0	0	0	0
Rpl31	8.46	8.13	8.53	8.26	8.13	8.48	8.26	8.21	8.35	8.46	8.53	8.4	7.81	8.42	8.35
1700001L19Rik	0	0	0	0	0	0	0	0	0	0	0	0	0	0	0
Olfr1249	0	0	0	0	0	0	0	0	0	0	0	0	0	0	0
Olfr304	0	0	0	0	0	0	0	0	0	0	0	0	0	0	0
Eif5a2	0	0	0	0	0	0	0	0	0	0	0	0	0	0	0
Sprn	0	0	0	0	0	0	0	0	0	0	0	0	0	0	0
Sccpdh	1.58	1.58	3	2	1.58	2.32	2.32	2	1.58	1.58	1.58	2	1.58	1.58	1
Tyms	5.46	6.02	5.36	5.88	5.64	5.93	6.04	5.21	6.07	5.75	5.13	5.67	5.86	5.46	6.23
Olfr519	0	0	0	0	0	0	0	0	0	0	0	0	0	0	0
Gm13289	0	0	0	0	0	0	0	0	0	0	1	0	0	0	0
Ngef	0	0	0	0	0	0	0	0	0	0	0	0	0	0	0
6720463M24Rik	4.17	5	4.91	4.91	4.75	5	4.52	5	5.09	5	4.46	4.39	5.13	4.86	4.95
Fam36a	6.67	6.57	6.3	6.95	6.49	5.95	6.7	7.04	6.36	6.6	6.54	6.6	6.43	6.39	6.81
1700101E01Rik	0	0	0	0	0	0	0	0	0	0	0	0	0	0	0
H2-M9	0	0	0	0	0	0	0	0	0	0	0	0	0	0	0
Kat5	5.09	5.13	5.25	5.25	5	5.17	5.21	5.43	5.29	5.13	5.09	5	5.29	5.21	5.49
Ildr2	0	0	0	0	0	0	0	0	0	0	0	0	0	0	0
Cep55	4.81	5.58	4.95	5.25	4.91	5.43	4.95	5.52	5.58	5.43	4.91	5.04	5.39	5.21	5.52
Rell2	1	1.58	1	1	1	1.58	1	1	1	1	1.58	1	1	1	1
Adam33	0	0	0	0	0	1	0	0	0	0	0	0	0	0	0
Dchs1	0	0	0	0	0	0	0	0	0	0	0	0	0	0	0
Ugt2a3	0	0	0	0	0	0	0	0	0	0	0	0	0	0	0
Spats2l	0	0	0	0	1.58	0	1	2.58	0	0	0	0	4.46	0	0
Tcea1	6.44	6.75	6.66	6.57	6.54	6.89	6.78	6.85	6.89	6.7	6.67	6.77	6.66	6.64	7.06
Tmem210	0	0	0	0	0	0	0	0	0	0	0	0	0	0	0
Olfr512	0	0	0	0	0	0	0	0	0	0	0	0	0	0	0
Clcc1	5.55	5.78	5.52	5.36	5.29	5.91	5.73	5.67	5.81	6.04	5.58	5.58	5.39	5.64	5.7
Kif6	0	0	0	0	0	0	0	0	0	0	0	0	0	0	0
Wfdc9	0	0	0	0	0	0	0	0	0	0	0	0	0	0	0
Hirip3	5.78	6.98	6.52	7.02	6.29	6.61	6.36	6.48	6.83	6.17	5.36	6.04	6.43	5.93	6.63
Rtn4rl1	0	1.58	2	0	0	0	1.58	0	0	0	0	0	0	0	1
Olfr385	0	0	0	0	0	0	0	0	0	0	0	0	0	0	0
Oasl1	3.46	2	0	1.58	2.81	3.7	1	2	4.81	1	1.58	0	1	1.58	1
Gm10566	0	0	0	0	0	0	0	0	0	0	0	0	0	0	0
4930588N13Rik	0	0	0	0	0	0	0	0	0	0	0	0	0	0	0
Rd3	0	0	0	0	0	0	0	0	0	0	0	0	1	0	0
Ctsw	2	4.91	2.58	2.32	1	1.58	2	1.58	1.58	1	1.58	1	1	1.58	1.58
Qsox2	2.32	2.81	2.81	2.81	2.32	3	2.81	2.58	2.81	2.32	2.81	2.58	2.81	3	2.58
Ppp1r10	4.52	4.75	5.04	4.81	4.32	4.7	4.58	4.7	4.86	4.52	4.58	4.52	4.75	5.21	4.52
Cd151	3.17	2.81	3.32	3.17	3.58	3.58	3.32	3.32	3.32	3	3.17	3.46	3.7	3.58	3
Heatr5b	3.58	3.91	3.46	3.91	4.39	3.81	3.81	4	3.81	3.46	3.46	3.46	4	3.81	3.7
A130010J15Rik	2.32	2.58	2.58	2.81	2.58	2.58	2.58	2.58	2.32	2	2	2.32	2.32	2.81	2.58
Gm3594	0	0	0	0	0	0	0	0	0	0	0	0	0	0	0
Trbv30	0	1	0	0	0	0	0	0	0	0	0	0	0	0	0
Aven	4.52	4.75	5.04	4.95	4.95	5.13	4.64	4.52	5	5	4.58	4.52	4.64	4.91	5
Irf3	5.95	6.11	5.88	6.11	6.11	5.81	6.11	5.95	5.91	5.81	5.86	5.78	6.29	5.75	5.81
2010002N04Rik	2	1.58	1	3.58	1.58	3.91	3.58	1	3.17	3.7	3.81	3	0	4.32	2
Ghsr	0	0	0	0	0	0	0	0	0	0	0	0	0	0	0
Gm3404	0	0	0	0	0	0	0	0	0	0	0	0	0	0	0
Olfr1107	0	0	0	0	0	0	0	0	0	0	0	0	0	0	0
Ftsj1	4.25	4.52	5.04	4.75	4.39	4.64	4.7	4.81	4.7	4.39	4.46	4.46	4.58	4.39	5.09
Igkv1-88	6.64	7.1	5.98	7.51	6.43	4.81	6.61	7.29	6.23	6.51	6.41	7.71	6.67	7.19	7.38
Olfr921	0	0	0	0	0	0	0	0	0	0	0	0	0	0	0
2610203C22Rik	0	0	0	0	0	0	0	0	0	0	0	0	0	0	0
4833403I15Rik	0	0	0	0	0	1	0	0	0	0	0	0	0	0	0
Olfr1302	0	0	0	0	0	0	0	0	0	0	0	0	0	0	0
Serp1	8.33	8.21	8.28	7.99	8.16	7.81	8.48	8.66	8.31	8.3	8.8	8.46	8.54	8.38	8.58
Ngf	0	0	0	0	0	0	0	0	0	0	0	0	0	0	0
Gm7697	0	0	0	0	0	0	0	0	0	0	0	0	0	0	0
Prdm11	4.52	5	4.32	4.86	4.32	5.17	5.13	4.81	5	4.95	4.58	4.64	4.46	4.64	4.64
Capza1	6.87	7.32	7.18	7.23	6.94	7.17	7.25	7.34	7.32	7.03	7.07	7.35	7.16	7.11	7.41
Dhx35	3.81	4.09	3.91	4	3.58	4	4.17	4.25	4	3.91	3.58	3.81	4.17	3.81	4.17
Gm10563	3.32	1	0	1	1	1	1.58	1	2	1	0	1.58	2.32	1	0
Atl1	1	1	1	1.58	1	1.58	1	0	1	1	1	0	0	1	1
Dhx34	4.32	4.58	4	4.39	4	4.39	4.39	4.17	4.39	4.39	4.17	4.09	4.32	4	4.17
1700024P04Rik	0	0	0	0	0	0	0	0	0	0	0	0	0	0	0
Gm11060	0	0	0	0	0	0	0	0	0	0	0	0	0	0	0
Pgm1	3.17	3.32	3.46	3.7	3.32	3.7	3.58	2.58	3.58	3.58	3.81	3.17	3.17	3.58	3.58
Vmn1r121	0	0	0	0	0	0	0	0	0	0	0	0	0	0	0
Naa50	5.46	6.36	6.27	6.27	6.04	6.17	6.07	6.11	6.25	5.83	5.49	5.95	6.11	5.91	6.32
Nkx2-6	0	0	0	0	0	0	0	0	0	0	0	0	0	0	0
Bzw1	7.3	7.88	7.81	7.84	7.62	7.73	7.74	7.73	7.85	7.79	7.67	7.78	7.8	7.85	7.95
Gabpa	4.91	5.49	5.21	5.52	4.86	5.21	5.29	5.36	5.32	5.32	5.04	5.04	5	5.29	5.55
Zfp640	0	1	0	0	0	0	0	0	0	0	0	0	0	0	0
Rab6b	0	1	1	0	0	0	0	0	0	0	0	0	0	0	0
Col5a2	0	0	0	0	0	0	0	0	0	0	1	1	1	1.58	1
Map4k1	6.43	7	7.19	6.77	6.78	6.69	7.06	7.12	6.78	7.42	7.26	6.92	7.2	6.71	7.02
Olfr1312	0	0	0	0	0	0	0	0	0	0	0	0	0	0	0
Gli2	0	0	0	0	0	0	0	0	0	0	0	0	0	0	0
B3gnt7	0	1	0	2.32	1	1	1	1.58	1	0	0	0	0	1.58	0
Abhd16b	0	0	0	0	0	0	0	0	0	0	0	0	0	0	0
Csmd3	0	0	0	0	0	0	0	0	0	0	0	0	0	0	0
Afap1	1	3	2.32	2.58	2	2	3	3	2.81	2.32	2	2	2.58	3	2
Agpat2	3.91	3.7	3.46	3.32	4.25	4.58	4.32	3.32	3.7	4.46	4.7	4.09	3.7	4.32	4.32
Vmn1r83	0	0	0	0	0	0	0	0	0	0	0	0	0	0	0
Akr1c14	0	0	0	0	0	0	0	0	0	0	0	0	0	0	0
Arid5a	7.06	6.32	5.61	5.88	5.64	6.32	6.54	6.66	6.73	6.74	6.29	6.25	6.58	6.87	6.52
Nxph2	0	0	0	0	0	0	0	0	0	0	0	0	0	0	0
Il5ra	1.58	2	2	1	2	1.58	3	3.17	2.58	2.58	2.58	2.58	2.58	3.17	2.32
Rsph3a	4.25	4	3.58	4	4	4.09	4.17	4.09	4.25	4.7	4.32	4.32	4.09	4	4
Depdc7	0	0	0	0	0	0	0	0	0	0	0	0	0	0	0
Gm597	0	0	0	0	0	0	0	0	0	0	0	0	0	0	0
Psmd4	7.23	7.29	7.42	7.12	7.22	7.34	7.5	7.26	7.38	7.48	7.27	7.21	7.41	7.38	7.63
Izumo4	3.17	3	2.58	2.58	3	3	3	3.32	3	3	2.32	2.32	2.81	2.81	2.32
Sap30l	5.7	6	5.39	5.83	5.64	5.67	6.13	5.7	5.88	6.15	5.49	5.64	5.81	5.64	5.78
Slc6a14	0	0	0	0	0	0	0	0	0	0	0	0	0	0	0
Prc1	5.09	6.27	5.78	5.78	5.17	6.3	5.58	6.02	6.44	6.02	5.43	5.25	5.95	5.93	5.98
Olfr1348	0	0	0	0	0	0	0	0	0	0	0	0	0	0	0
Ifna13	0	0	0	0	0	0	0	0	0	0	0	0	0	0	0
Cdt1	6.04	6.74	6.23	6.34	5.98	6.09	6.32	6.41	6.32	5.98	5.46	5.95	6.19	5.83	6.19
Hnrnpu	8.42	9.36	9.44	9.79	8.94	9.08	9.07	9.3	9.33	9	8.81	9.12	9.01	8.89	9.27
Fgfbp1	0	0	0	0	0	0	0	0	0	0	0	0	0	0	0
Ugt2b37	0	0	0	0	0	0	0	0	0	0	0	0	0	0	0
Insc	0	0	0	0	0	0	0	0	0	0	0	0	0	0	0
Reg3g	0	0	0	0	0	0	0	0	0	0	0	0	1	0	0
Creb3l4	0	0	0	0	0	0	0	0	0	0	0	0	0	0	0
Cisd2	4.46	4.95	4.86	4.86	4.7	5.13	4.95	5.04	5.04	4.81	4.64	4.81	4.86	5.09	5
Ranbp10	3.7	4	3.91	3.81	3.46	3.58	3.81	4.39	3.91	4	3.7	3.58	3.91	3.91	3.46
Gabarapl2	5.43	5.36	5.25	5.36	5.32	5.04	5.39	5.29	5.32	4.91	5.64	5.43	5.21	5.25	5.49
Sox12	0	0	0	0	0	0	0	0	0	0	0	0	0	0	0
Ghrhr	0	0	0	0	0	0	0	0	0	0	0	0	0	0	0
Gm8362	0	0	0	0	0	0	0	0	0	0	0	0	0	0	0
Vcpip1	3.81	4	3.46	3.58	3.46	3.58	3.7	3.81	4.17	3.7	3.58	3.32	3.81	3.58	3.58
Pyy	0	0	0	0	0	0	0	0	0	0	0	0	0	0	0
Gpc1	0	1	0	0	0	0	0	0	0	0	0	0	0	0	0
9130401M01Rik	4.17	4.32	4.17	4.32	4.39	4.58	4.64	3.91	4.25	4.17	4.39	4.32	4.25	4.32	4.52
Efna1	0	0	0	0	0	0	0	0	0	0	0	0	0	0	0
Tmem47	0	0	0	0	0	0	0	0	0	0	0	0	0	0	0
Olfr983	0	0	0	0	0	0	0	0	0	0	0	0	0	0	0
Gpr33	0	0	0	0	0	0	0	0	0	0	0	0	0	0	0
Tollip	4.58	5.13	4.75	5.09	4.52	4.75	5	5.09	5	4.86	5.13	4.81	4.91	5.09	5.09
Pea15a	1	2.58	1	1	2	1	2	1	1	1	1	1	1.58	1	1
Ctnnd1	0	2.58	2.81	3	3.81	0	3	0	2	2.81	1.58	1.58	1	1	3.7
Usp47	4.52	5.04	4.81	5.09	4.52	4.95	4.95	5.13	5.13	5.25	4.81	4.7	5.04	5.04	5.04
Phf20	3.7	3.7	3.7	3.58	3.32	3.7	4	3.91	4.17	3.46	3.81	3.46	4	4.09	4.17
Sel1l3	1	2.58	3.58	3.17	2.58	2	0	2	2.32	6.09	0	0	0	2.58	1.58
Arpc3	8.73	8.71	8.52	8.68	8.74	8.67	9.02	8.6	8.82	8.86	8.89	8.79	8.89	9.05	9.18
Cdcp2	0	0	0	0	0	0	0	0	0	0	0	0	0	0	0
Mageb3	0	1	0	0	0	0	0	0	0	0	0	0	0	0	0
Gm8112	1	0	0	0	0	0	0	0	0	0	0	0	0	0	0
Smad9	0	0	0	0	0	1	0	0	0	0	1	0	0	0	0
Magi2	0	0	1	0	0	0	0	0	0	0	0	0	0	0	0
Wdr36	5	5.46	5.52	5.39	5.17	5.58	5.36	5.36	5.36	5.25	5.36	5.29	5.39	5.39	5.7
Olfr1389	0	0	0	0	0	0	0	0	0	0	0	0	0	0	0
Gm15386	0	0	0	0	0	0	0	0	0	0	0	0	0	0	0
Atcay	0	0	0	0	0	0	0	0	0	0	0	0	0	0	0
Trak2	3.7	4.46	4.25	4.39	3.7	4.32	4.52	4.25	4.46	4.39	4	4.17	4.17	4.52	4.64
Riok3	4.86	5	4.75	4.81	4.7	4.81	4.91	5.13	5.04	5.25	5.09	4.81	4.86	5.29	5.17
Olfr1152	0	0	0	0	0	0	0	0	0	0	0	0	0	0	0
Raly	8.08	8.56	8.48	8.37	8.25	8.49	8.52	8.55	8.69	8.68	8.46	8.68	8.3	8.21	8.94
Gpsm2	3.32	4.17	3.81	4	3.58	4.39	3.7	4.32	4.46	4.32	3.58	3.58	4.17	4.09	4.39
Tax1bp1	6.21	6.57	6.32	6.27	5.83	6.21	6.58	6.52	6.51	6.94	6.52	6.44	6.13	6.73	6.71
Pkdrej	0	0	0	0	0	0	0	0	0	0	0	0	0	0	0
Spink14	0	0	0	0	0	0	0	0	0	0	0	0	0	0	0
BC003266	5.39	5.25	5.21	5.21	5.36	5.46	5.49	5.09	5.43	4.81	5.46	5.32	5.46	5.39	5.64
Rbp7	0	0	0	0	0	1	0	0	0	0	0	0	1	0	0
Ccdc155	0	0	0	0	0	0	0	0	0	0	0	0	0	0	0
Clcn5	2.32	2	2	3	1	1.58	1.58	1	2	1.58	1.58	1.58	1.58	2.32	1.58
Phf21b	0	1	0	1	1	1	1.58	1	1.58	1.58	2.58	2.32	2.81	2	1.58
Fam78b	2.81	3.17	2.32	3.58	2.81	4.25	3.32	3.81	3.46	4.32	4.7	4	3.46	3.17	4.17
Rnft1	2.58	2.81	2.81	3	2.81	2.81	3	2.58	2.81	2.32	2.58	2.81	2.81	2.81	2.81
Slc2a7	0	0	0	0	0	0	0	0	0	0	0	0	0	0	0
Nek7	4.7	5.21	4.32	4.95	4.64	4.86	4.95	5.04	5.13	4.7	4.95	5	4.91	5.13	5.13
Hopx	2.58	3.7	3.32	4.86	3.46	4.17	4.46	2	3.32	3.58	4.46	3.81	2.58	4.39	3.7
Fnip2	0	0	0	0	0	0	0	0	0	0	0	0	0	0	0
Ank3	0	0	1	0	0	0	0	0	0	0	0	0	0	1	0
Invs	2.32	2.32	2	2.58	2	2.32	2.32	2.32	2.58	2.32	2.58	2	2.32	1.58	2
Mup12	0	0	0	0	0	0	0	0	0	0	0	0	0	0	0
Olfr50	0	0	0	0	0	0	0	0	0	0	0	0	0	0	0
Sf3b4	6.19	6.81	6.93	6.87	6.48	6.75	6.78	6.71	6.77	6.55	6.23	6.54	6.39	6.39	6.87
Gm10197	1	0	0	1	1	0	0	0	0	1	0	1	1	0	0
Stx1a	2.81	4.17	2.81	4.09	3.58	3.46	3.81	3.46	3.91	3.7	2.81	3.32	3.91	3.7	2.81
Olfr1344	0	0	0	0	0	0	0	0	0	0	0	0	0	0	0
Vmn1r19	0	0	0	0	0	0	0	0	0	0	0	0	0	0	0
Tnfsf15	0	0	0	0	0	0	0	0	0	0	0	0	0	0	0
Eno1	8.1	8.61	8.92	8.75	8.78	9.84	8.91	8.63	8.94	8.83	8.91	8.83	8.61	8.91	8.99
Fam124b	0	0	0	0	0	0	0	0	0	0	0	0	0	0	0
Tm6sf1	2	2.58	2	1	1	1	1	0	1	2	1	1	1	4.75	1
Mup1	0	0	0	0	0	0	0	0	0	0	0	0	0	0	0
Gm14193	0	0	0	0	0	0	0	0	0	0	0	0	0	0	0
Col19a1	0	0	0	0	0	0	0	0	0	0	0	0	0	0	0
Bag2	2	3.17	4	4.39	3.32	4.32	3.17	2.58	2.58	2.81	2.32	2.32	1.58	3.58	2.32
Agxt	0	0	0	0	0	0	0	0	0	0	0	0	0	0	0
Gm867	1	1	0	1	0	1	1	0	1	1	0	0	1	1	1
Tmem106b	6	5.58	5.64	5.83	5.17	5.93	5.88	5.83	5.91	6.17	6.09	5.78	5.39	6.21	6.41
Olfr1241	0	0	0	0	0	0	0	0	0	0	0	0	0	0	0
Colq	2.32	3	2.58	2	2.58	3.81	4.09	2.58	2.81	3	2	3.58	3.81	3.7	1.58
A930005H10Rik	4.32	4.52	4.25	4.09	3.46	4.32	4.25	3.81	4.09	4.39	4.58	3.81	4.17	4.7	4.17
Pln	0	0	0	0	0	0	0	0	0	0	0	0	0	0	0
Rbm10	5.81	6.38	6.38	6.48	6.17	6.09	6.27	6.36	6.27	6.13	6.07	6.17	6.17	5.75	6.25
Inpp5j	0	0	0	0	0	0	0	0	0	0	0	0	0	0	0
Myeov2	8.22	7.59	7.58	7.67	8.01	7.67	8.15	7.52	7.86	7.36	8.04	7.86	7.79	8.03	8.2
Cnfn	0	0	0	0	0	0	0	0	0	0	0	0	0	0	0
Rwdd4a	4.17	4.58	4.64	4.58	4.39	4.46	4.52	4.46	4.52	4.25	4.52	4.52	4.52	4.7	4.58
Ccl9	1.58	1	1	1	1.58	1	1	1	1	1.58	1.58	2	2.32	3.46	1.58
Olfr1239	0	0	0	0	0	0	0	0	0	0	0	0	0	0	0
Arl6ip4	6.79	6.86	7.12	7.07	6.92	6.91	6.95	6.93	6.98	7.34	6.85	6.85	7.1	7.24	7.11
Gm17320	0	0	0	0	0	0	0	0	0	0	0	0	0	0	0
Gm9991	0	0	0	0	0	0	0	0	0	0	0	0	0	0	0
Vps25	7.07	7	6.92	6.64	7	7.3	7.43	7.08	7.1	7.16	7.4	7.07	7.26	7.33	7.31
Lct	0	0	0	0	0	0	0	0	0	0	0	0	0	0	0
Sun5	0	0	0	0	0	0	0	0	0	0	0	0	0	0	0
1700034H15Rik	0	0	0	0	0	0	0	0	0	0	0	0	0	0	0
Pgc	0	0	0	0	0	0	0	0	0	0	0	0	0	0	0
B2m	11.44	11.17	10.2	10.3	10.66	10.91	10.97	11.07	11.52	10.58	10.08	10.69	10.33	11.12	10.64
Cmtm7	7.91	8.75	8.23	8.99	8.6	8.18	9.02	8.89	8.39	8.23	8.76	8.53	8.19	8.43	8.8
Kirrel2	0	0	0	0	0	0	1.58	0	0	0	0	0	0	0	0
Krt17	0	0	0	0	0	0	0	0	0	0	0	0	0	0	0
Dscc1	3.7	4.52	4.32	4.46	4	4.09	4.7	4	4.32	3.7	3.32	3.91	3.91	3.58	4.7
Khdc1b	0	0	0	0	0	0	0	0	0	0	0	0	0	0	0
Gm5600	0	0	0	0	0	0	0	0	0	0	0	0	0	0	0
Gm4956	0	0	0	0	0	0	0	0	0	0	0	0	0	0	0
Gm10479	2.58	2	3.7	2	1	1	2.58	2.58	2	2.32	3.7	2.81	2	3.32	3.46
Vmn1r72	0	0	0	0	0	0	0	0	0	0	0	0	0	0	0
Phc3	3.7	4.17	3.46	4	3	3.58	3.91	4.09	4	3.81	3.17	3.46	3.58	3.58	3.32
Enox1	0	0	0	0	0	0	0	0	0	0	0	0	0	0	0
Gm16522	0	0	0	0	0	0	0	0	0	0	0	0	0	0	0
Il18rap	1	1.58	0	0	0	0	0	0	0	0	0	0	0	1	0
Gm8225	1	1	1	1	1	1	0	1.58	0	1.58	1	1	1	1.58	1
Cct6a	6.93	7.51	8.05	7.88	7.61	7.79	7.56	7.5	7.67	7.46	7.37	7.55	7.55	7.5	7.97
Pax1	0	0	0	0	0	0	0	0	0	0	0	0	0	0	0
Tas2r120	0	0	0	0	0	0	0	0	0	0	0	0	0	0	0
Zbtb33	3.91	4.09	4	3.91	3.81	4	4	4.32	4.25	3.91	3.81	3.81	3.91	4.17	4
Olfr707	0	0	0	0	0	0	0	0	0	0	0	0	0	0	0
9530053A07Rik	0	0	0	0	0	0	0	0	0	0	0	0	0	0	0
Prl2a1	0	0	0	0	0	0	0	0	0	0	0	0	0	0	0
Olfr341	0	0	0	0	0	0	0	0	0	0	0	0	0	0	0
Lep	0	0	0	0	0	0	0	0	0	0	0	0	0	0	0
Trpc2	4.91	5.52	5.43	5.52	4.75	4.95	5.04	5.17	5.36	5	4.52	4.7	5.09	4.75	4.86
Lars2	6.51	6.49	6.38	6.51	7.27	6.02	6.32	6.55	6.11	6.93	6.78	6.75	7.24	6.67	7.15
Olfr12	0	0	0	0	0	0	0	0	0	0	0	0	0	0	0
Gm5699	0	0	0	0	0	0	0	0	0	0	0	0	0	0	0
Bhmt-ps1	0	0	0	0	0	0	0	0	0	0	0	0	0	0	0
Rara	2.81	3.81	2.81	2.32	3	3.7	3	3.7	3.17	2.58	3.58	2.58	3.58	2.81	2.81
Prss51	0	0	0	0	0	0	0	0	0	0	0	0	0	0	0
Rassf5	5.09	5.67	5.86	4.7	5.32	5.73	5.29	5.98	5.32	5.43	5.91	5.46	6.41	5	4.91
Gorasp2	5.43	6.02	6.04	6.02	5.64	6.25	6.15	5.93	6.09	6.13	6.02	5.93	5.78	6.17	6.19
4632433K11Rik	1	1.58	1	1	1	1.58	1	1	1.58	1.58	1	1	1.58	1	1
Hrnr	0	0	0	0	0	0	0	0	0	0	0	0	0	0	0
Gm5698	0	0	0	0	0	0	0	0	0	0	0	0	0	0	0
Scamp1	0	0	0	0	0	0	0	0	0	0	0	0	0	0	0
Pard3	0	0	0	0	0	0	0	0	0	0	0	0	0	0	0
Alkbh7	4.95	4.46	4.25	4.86	4.95	4.52	5.21	4.39	4.7	3.91	4.81	4.81	4.75	4.39	4.75
Dhrs4	4.7	4.91	4.81	4.09	5.36	5.21	5.17	4.91	5.25	5	5.55	5.29	4.91	5.36	4.39
Kcnk6	0	1	0	1	0	0	0	0	1	1	0	1.58	1.58	1	1
Plagl2	3.81	4.39	4.09	4.25	4	4.46	4.09	4.25	4.58	3.81	3.58	4.17	5.46	4.39	3.81
Thg1l	5.21	5.21	5.93	5.29	5.29	5.46	5.81	5.09	5.43	5.17	5.78	5.32	5.32	5.73	5.64
Bcl6	2.81	4.17	3.32	3.91	4.09	3.91	4.32	4.7	4.17	4.7	2.58	3.81	4.39	4.32	3
Usp39	5.04	5.83	6.09	5.93	5.49	5.81	5.95	5.73	5.81	5.73	5.58	5.73	5.81	5.67	6.15
A730013G03Rik	0	0	0	0	0	0	0	0	0	1	0	0	0	0	0
Lass2	6.23	6.34	6.07	6.3	6.04	6.36	6.43	6.25	6.3	6.61	6.52	6.17	6.21	6.3	6.29
Nps	0	0	0	0	0	0	0	0	0	0	0	0	0	0	0
Olfr48	0	0	0	0	0	0	0	0	0	0	0	0	0	0	0
Kcnk2	0	0	0	0	0	0	0	0	0	0	0	0	0	0	0
Sprr2j-ps	0	0	0	0	0	0	0	0	0	0	0	0	0	0	0
Art1	0	0	0	0	0	0	0	0	0	0	0	0	0	0	0
Fam135a	0	0	0	0	0	0	0	0	0	0	0	0	0	0	0
Gm13909	0	2.81	1.58	0	0	0	0	0	0	0	1	0	0	0	0
Cxcr7	0	0	0	0	0	0	0	0	0	0	0	0	0	1	0
Uhrf2	5.21	5.61	4.95	5.39	5.13	5.13	5.25	5.46	5.46	5.21	4.95	5	4.95	4.81	5.04
Chpf	4.46	4.64	4.09	4.64	4.58	3.81	4.95	4.39	3.58	4.17	4.32	4.09	4.64	3.46	4.17
Slc4a2	5.17	5.21	4.81	5.21	4.64	5.04	5.32	5.36	5.36	5.46	5.25	5	5.29	5.17	4.75
Bmp7	0	0	0	0	0	0	0	0	0	0	0	0	0	0	0
Agk	4.52	4.86	4.86	4.91	4.7	5.17	4.86	4.58	4.91	4.52	4.39	4.7	4.75	4.86	4.86
Poc5	3.46	3.7	3.7	3.81	3.32	3.7	3.7	3.91	3.81	3.7	3.7	3.46	3.58	4	3.91
Pla2g2d	1	2	0	0	1	0	1	0	0	0	0	0	1	0	0
Olfr883	0	0	0	0	0	0	0	0	0	0	0	0	0	0	0
Zfp2	0	0	1	0	0	0	0	0	0	0	1	0	0	0	0
Serpini2	0	0	0	0	0	0	0	0	0	0	0	0	0	0	0
Olfr1167	0	0	0	0	0	0	0	0	0	0	0	0	0	0	0
Snx3	6.7	7.13	6.64	7.01	6.79	7.08	6.91	6.89	7.08	6.99	6.89	6.98	6.77	6.92	7.08
6030469F06Rik	0	0	0	0	0	0	0	0	0	0	0	0	0	0	0
Gm5093	1	1	1	1	1	0	0	1	1	1	1	1	1	1.58	1
Plcl2	5.83	6.02	5.09	5.93	5.88	5.17	6.02	6.29	5.88	5.67	5.36	5.95	6.04	5.29	5.93
Acot1	0	0	0	1	0	0	0	0	1	1	1	0	0	1	0
Gm216	0	0	0	0	0	0	0	0	0	0	0	0	0	0	0
Gm17355	0	0	0	0	0	0	0	0	0	0	0	0	0	0	0
Xrcc6	8.26	7.91	7.95	8.37	7.34	7.5	7.77	8.14	7.9	8.02	7.88	7.94	7.3	7.56	7.88
Rpl27a-ps2	0	0	0	0	0	0	0	0	0	0	0	0	0	0	0
Abl2	3.46	4.17	4.39	4.32	3.46	4.25	4.17	4.32	4.46	4.52	3.91	3.81	3.91	4.39	4.17
Enpp4	0	1	0	0	0	0	0	0	0	0	0	0	0	0	0
Olfr611	0	0	0	0	0	0	0	0	0	0	0	0	0	0	0
Zbtb17	4.64	4.7	4.91	4.81	4.58	4.52	4.95	5.13	4.86	5.25	4.91	4.7	4.91	4.81	4.95
Igkv4-63	1	1	1.58	1	2	2.32	0	0	0	0	0	0	0	1	0
Ell	4.17	4.46	3.91	4.25	4	4.52	4.32	4.39	4.39	4.46	4.09	4.09	4.52	4.46	3.91
Clec14a	0	0	0	0	0	0	0	0	0	0	0	0	0	0	0
Klra17	1	0	0	0	0	0	1	0	0	0	0	0	0	0	0
6230409E13Rik	2	1	1.58	1	1	0	1	1.58	1.58	0	1	0	1	1.58	0
Cd63	3.46	4.39	2.58	3	3.58	2	4.25	2	2.58	3	3	3.81	3.46	4.39	2.58
Bcl2l13	3.7	4.09	4	4.09	3.7	4.17	4.09	4.09	4.09	4	3.91	3.91	3.91	4.17	4.17
Gm3090	0	0	0	0	0	0	0	0	0	0	0	0	0	1	0
Ugcg	4.25	4.75	4.75	4.39	4.17	4.25	4.17	4.64	4.46	4.58	4	4.09	4.25	4.75	4.32
Olfr1338	0	0	0	0	0	0	0	0	0	0	0	0	0	0	0
Smagp	4.32	2.32	4.46	2.32	3.46	2.81	3.46	3.91	3.46	3.58	4.58	3.46	4.75	5.21	3.81
Chrnb4	0	0	0	0	0	0	0	0	0	0	0	0	0	0	0
Snx10	1.58	1.58	2.32	0	0	0	1	0	1	0	1	1	1	2.32	1
Il13ra2	0	0	0	0	0	0	0	0	0	0	0	0	0	0	0
Olfr1110	0	0	0	0	0	0	0	0	0	0	0	0	0	0	0
Slc39a13	3	3.46	2.58	3.46	3	3.46	3.46	3.32	3	3.7	2.81	3	3.32	2.32	2.81
Dnajc17	4.46	4.52	4.7	4.46	4.39	4.64	4.52	4.7	4.7	4.81	4.46	4.17	4.81	4.52	4.75
Enpp6	4.39	4.75	2.32	2.58	4	4.64	4.91	5.04	4.95	4.52	4.81	3.91	4.25	3.58	5.04
Fzd5	1.58	1.58	1	1.58	1	1	1	1.58	1	1.58	0	0	1	1	1
Arhgdia	8.36	8.88	8.71	8.92	8.46	8.72	9.16	8.53	8.75	8.82	8.68	8.62	8.57	8.59	8.94
Fam196a	0	0	0	0	0	0	0	0	0	0	0	0	0	0	0
Ptpn20	0	0	0	0	0	0	0	0	0	0	0	0	0	0	0
Rgl2	5.13	5.49	5.17	5.52	5.29	4.95	5.39	5.43	5.21	5.29	4.91	5	5.49	4.75	4.64
6330408A02Rik	2	2.32	2	2.81	2	2	2.32	3.46	2.81	2.32	3	2.32	2.32	2.58	2
6330403L08Rik	0	0	0	0	0	0	0	0	0	0	0	0	0	0	0
Parl	6.04	6.07	6.46	6.04	6.09	6.34	6.34	6.13	6.17	6.13	6.36	6.02	6.3	6.43	6.52
Fam59b	0	0	0	0	0	0	0	0	0	0	0	0	0	0	0
Stk25	6.04	6.19	5.91	6.39	6.07	6.13	6.15	6.36	6.11	6.27	5.88	5.88	6.23	6.02	5.95
Tbc1d13	4.39	4.91	4.7	4.95	4.39	4.75	5	4.95	4.64	4.64	4.81	4.75	4.7	5.04	4.95
A730049H05Rik	0	0	0	0	0	0	0	0	0	0	0	0	0	0	0
Tmprss9	0	0	0	0	0	0	0	0	0	0	0	0	0	0	0
Rnf216	4.81	5.17	4.86	5.13	4.75	5.13	5.21	5.25	5.04	5.29	5.04	5	5.04	5.17	5.04
Hnrnpl	8.16	8.81	8.83	8.82	8.54	8.61	8.75	8.79	8.74	8.7	8.47	8.53	8.77	8.61	8.82
Peli3	0	1	0	1	0	0	0	1	0	1	0	0	0	0	0
Zfp618	0	0	0	0	0	0	0	0	0	0	0	0	0	0	0
Necap2	5.98	6.04	5.75	5.86	5.73	5.7	6.11	5.88	5.93	6.07	5.91	5.67	5.98	6.11	6.02
Otud7b	3.81	3.91	3.58	4	3.46	3.58	4	4	4.17	3.7	4	3.7	4	4.17	4
Spop	6.43	6.78	6.58	6.3	6.11	6.23	7.01	6.81	6.75	6.92	6.58	6.51	6.39	6.58	6.82
Atg16l1	4.17	4.52	4.32	4.39	4.17	4.09	4.25	4.52	4.25	4.52	3.81	3.81	4.64	4.39	3.91
Wdr34	2.81	3.7	4.09	3.17	3.91	3.58	3.81	2.81	3.46	3.91	2.81	2.58	3.58	3.91	3.32
Wars2	2	2	2	2.32	1.58	2.32	2.32	2	2	2	2	2.32	2	2	2
Ykt6	5.55	5.95	6.04	5.93	5.7	5.78	6.27	5.78	6	6.09	6.04	5.83	6.15	6.23	6.13
Krt25	0	0	0	0	0	0	0	0	0	0	0	0	0	0	0
Mup16	0	0	0	0	0	0	0	0	0	0	0	0	0	0	0
Rspo4	0	0	0	0	0	0	0	0	0	0	0	0	0	0	0
Olfr957	0	0	0	0	0	0	0	0	0	0	0	0	0	0	0
Rpl13a	12.33	11.76	12.15	11.92	12.18	11.92	11.88	11.94	11.91	11.72	12.15	12.17	11.72	12.19	11.94
Pus10	4.32	4.52	4.95	4.52	4.25	4.86	4.95	4.64	4.91	4.91	4.81	4.25	4.46	4.81	4.81
1700088E04Rik	0	0	0	1	0	0	0	0	0	0	0	0	0	0	0
4921509C19Rik	0	0	0	0	0	0	0	0	0	0	0	0	0	0	0
Kcne4	0	0	0	0	0	0	0	0	0	0	0	0	0	0	0
Pin1	4.32	4.64	4.91	4.81	4.64	4.58	4.75	4.46	4.75	4.52	4.46	4.64	4.7	4.58	4.91
Psmb6	7.94	7.88	8.35	7.94	8.03	8.21	8.61	7.94	8.33	7.97	8.02	8.03	8.07	8.24	8.57
Fcnb	1.58	0	1	0	1	0	0	0	0	0	0	0	0	0	0
A830080D01Rik	3.7	4.7	3.91	4.46	3.58	3.91	4	4.25	4.52	4.09	3.46	3.7	3.81	3.58	3.7
Tm9sf1	5.43	5.93	5.55	5.67	5.46	5.78	5.81	5.58	5.86	5.75	5.32	5.58	5.91	5.58	5.67
Tmem183a	5	5.13	5.09	5.17	5	5.04	5.17	5.21	5.21	5.09	5	4.91	5.29	5.09	5.09
Sprr2e	0	0	0	0	0	0	0	0	0	0	0	0	0	0	0
Crot	4.39	4.32	4.17	4.32	4.17	4.25	4.46	4.39	4.52	4.25	4.46	4.32	4.39	4.32	4.39
Aqr	4.52	5.25	5.21	5.13	4.58	5.25	5.09	5.17	5.17	4.86	4.91	4.91	4.91	5.13	5.32
Sst	0	0	0	0	0	0	0	0	0	0	0	0	0	0	0
Stx1b	0	0	0	0	0	0	0	0	0	0	0	0	0	0	0
Chrng	0	0	0	0	0	0	0	0	0	0	0	0	0	0	0
Asb1	2.58	3.17	2.58	3	2.32	2.58	3	3	2.81	2.81	2.81	2.81	3.17	3.32	2.81
Ankrd46	4.39	4.58	4.17	4.64	4.32	4.52	4.58	4.58	4.7	4.39	4.17	4.39	4.75	4.52	4.39
Hsd17b1	1	1	1	1.58	0	0	1.58	1	0	0	1	1	1.58	1	0
Hip1r	6.17	6.34	6.02	5.95	6.07	6.19	6.3	6.36	6.27	6.94	6.43	6	7.08	6.73	6.04
Tcfap2a	0	0	0	0	0	0	0	0	0	0	0	0	0	0	0
2410012M07Rik	0	0	0	0	0	0	0	0	0	0	0	0	0	0	0
Olfr1076	0	0	0	0	0	0	0	0	0	0	0	0	0	0	0
Eml5	0	1	0	0	0	0	0	0	0	0	0	0	0	0	0
Bmp8a	0	0	0	0	0	0	0	0	0	0	0	0	0	0	0
Thy1	2.81	5.88	5.52	2	1	1	2.32	1	2	1	1.58	1	1.58	1	2
Mlkl	1	0	0	0	1	1	0	0	1	0	2.58	0	1	1.58	1
AI597479	3.17	3.7	3.81	3.91	3.46	3.7	3.58	3.7	3.7	3.17	3.17	3.32	3.58	3.91	3.32
Speer4a	0	0	0	0	0	0	0	0	0	0	0	0	0	0	0
Fam134a	5.64	6.07	5.64	6.15	5.73	5.75	6.13	6.02	5.91	5.91	5.81	5.93	6.02	5.73	5.75
Tiprl	5.39	5.64	5.43	5.58	5.46	5.58	5.61	5.52	5.78	5.55	5.7	5.55	5.73	5.73	5.83
Mfsd8	2.32	2.58	2.58	3	2.32	2.32	2.32	3	2.81	2.58	2.58	2.32	2.32	3	2.58
Igkv1-117	2	2	5.04	3.17	1.58	3.58	2	2.81	1	2.32	2.58	1	1.58	2.32	2.81
Mex3d	2.81	3.32	3.91	3.17	3.17	2.81	3.46	3.17	3.46	3.32	3.32	3.32	3.46	3.32	3.46
Ercc5	4.46	3.46	3.17	3.32	3.46	3.58	3.17	3.91	3.7	4.58	3.58	3.7	3.91	3.81	3.7
Slc9a4	0	0	0	0	0	0	0	0	0	0	0	0	0	0	0
Tbx15	0	0	0	0	0	0	0	0	0	0	0	0	0	0	0
Ppap2b	1	0	0	0	0	2.81	0	0	0	0	0	0	0	0	0
Gm5890	0	0	0	0	0	0	0	0	0	0	0	0	0	0	0
Kctd18	3	3.17	3	3.17	3	3.32	3	3.46	3.17	3.32	3.17	2.81	3.46	3.58	3
Ksr1	1	2.32	1.58	2.81	0	1	2	1	1	1	1	1	1	2	1
Slco4c1	0	0	0	0	0	0	0	0	0	0	0	0	0	0	0
Nfya	5.81	6.55	6.44	6.54	5.98	5.86	6.36	6.73	6.55	5.7	6.38	6.34	5.93	5.91	6.25
Cyp2j8	0	0	0	0	0	0	0	0	0	0	0	0	0	0	0
Fkbp11	1	0	0	1.58	1	2.81	1	0	1	0	2.32	1	1	1	1
Osgepl1	3	3.32	3.32	3	2.81	3.58	3.46	3.17	3.46	3.46	3.46	3.17	3.32	3.58	3.32
Hmx2	2	1	0	0	0	0	1.58	0	0	0	0	0	1	1	0
Olfr1123	0	0	0	0	0	0	0	0	0	0	0	0	0	0	0
Chmp3	5.88	5.91	5.67	5.75	5.61	5.73	5.78	5.67	5.75	5.95	5.91	5.93	5.67	5.98	6.11
Ogfrl1	2.32	1	1.58	1	2	0	1	1.58	2	1	1.58	1	1	1	1.58
Lgals4	2.58	2.58	2.58	2.81	2.58	2.81	3.17	3.32	2.58	3.32	1	1.58	3.32	2.58	1.58
Olfr243	0	0	0	0	0	0	0	0	0	0	0	0	0	0	0
Trim46	0	0	0	0	0	0	1	0	0	0	1	0	0	0	0
Calm4	0	0	0	0	0	0	0	0	0	0	0	0	0	0	0
Col20a1	0	1	0	0	0	0	1	0	0	0	0	0	0	0	0
Smap1	5.39	5.7	5.13	5.43	5.21	5.49	5.61	5.61	5.61	5.91	5.58	5.39	5.29	5.39	5.61
Kbtbd10	2.32	1.58	1.58	2	1	1.58	1.58	2	1.58	1.58	1.58	1.58	1.58	1.58	1
Cflar	4.64	5.04	4	4.75	4.7	4.81	4.7	5.25	5	5.17	4.46	4.46	4.75	4.95	4.58
Gm3699	1	1	0	1	0	0	1	1	0	1	1	1.58	0	0	1.58
Slc9a1	3.81	4.46	3.7	4.09	3.46	4.52	4.25	4.17	4.32	4.09	3.81	3.7	4.17	4.17	3.81
Bsn	1	1	1.58	1.58	1	1	1	1	1	1	1	1	1.58	1	1
Ppp1r14d	0	0	0	0	0	0	0	0	0	0	0	0	0	0	0
Trim14	5.29	4.7	4.58	4.58	4.52	5.13	5.09	4.58	5.36	4.95	5.21	4.25	4.58	4.86	5.21
Ak1	0	0	0	0	0	0	0	0	0	0	0	0	0	0	0
Ccdc148	0	0	0	0	0	0	0	0	0	0	0	0	0	0	0
Scnm1	6.07	5.78	5.91	5.88	5.73	5.75	5.93	5.91	5.91	5.64	6	5.83	5.81	5.78	5.98
Bivm	3.32	2.81	2.81	3	3.17	3.58	3.32	2.32	3.32	3.17	2.81	3.32	2.58	3.46	3.46
1810029B16Rik	4.86	5.04	5.39	5.04	5.13	5.39	5.09	4.91	5.09	5.04	4.7	5	5	5.17	5.29
Sdha	7.01	7.58	7.52	7.64	7.33	7.63	7.61	7.44	7.55	7.58	7.31	7.37	7.51	7.53	7.76
Anxa4	1.58	1.58	1	1.58	1	1	1.58	1	1	1	2	1	1.58	2	1.58
Gm10104	0	0	0	0	0	0	0	0	0	0	0	0	0	0	0
Ambra1	4.17	4.52	4.39	4.39	3.91	4.25	4.46	4.58	4.58	4.32	4.32	4.09	4.39	4.39	4.17
Gm10710	0	0	0	0	0	0	0	0	0	0	0	0	0	0	0
Efhd1	0	0	2.58	0	0	0	0	0	0	0	0	0	0	0	0
Tubb5	9.14	9.8	9.98	9.75	9.49	9.67	9.69	9.59	9.89	9.56	9.13	9.26	9.61	9.62	10.15
2310035C23Rik	4.17	4.39	3.91	4.25	3.7	4	4.39	4.46	4.09	5.43	4.09	3.81	4.25	4.25	4.17
Fam71f2	0	1	0	1	0	1	1	1	0	1	0	0	0	1	0
Tas2r110	0	0	0	0	0	0	0	0	0	0	0	0	0	0	0
Tigd2	5.04	4.39	3.7	4.25	4.25	4.32	4.25	4.95	4.58	5.09	4.58	4.39	4.32	4.32	4.52
Fignl1	4.91	6.07	5.83	6.15	5.67	5.73	6.13	5.73	6.11	4.75	4.75	5.49	5.98	5.73	6.19
Ttc34	0	0	0	0	0	0	0	0	0	0	0	0	0	0	0
Pank3	3.17	3.91	3.81	3.81	3.32	3.7	4	3.81	3.91	3.46	3.17	3.32	3.46	3.7	3.58
Prr5l	0	1	1	0	0	0	0	0	0	0	0	0	0	0	0
Olfr593	0	0	0	0	0	0	0	0	0	0	0	0	0	0	0
Iqcf6	0	0	0	0	0	0	0	0	0	0	0	0	0	0	0
Ubiad1	2.81	3.17	3.17	3.32	3	3.17	3.46	3.17	3.17	2.58	3.17	3.17	3	3.32	3.32
Rrs1	5.29	6.25	6.54	6.3	6.25	6.32	6.23	6.04	6	5.25	5.58	5.95	6.15	5.81	6.13
2010007H12Rik	6.48	6.71	6.48	6.83	7	6.19	6.91	6.58	6.71	6.17	6.55	6.63	6.77	6.25	6.69
9430097D07Rik	0	0	0	0	0	0	0	0	0	0	0	0	0	0	0
4930473A06Rik	3.17	3.46	3.17	3.32	2.58	2.81	3	3.46	3.32	3.17	3	2.81	3	2.81	2.58
Fev	0	0	0	0	0	0	0	0	0	0	0	0	0	0	0
Cdk9	7.2	7.49	7.41	7.52	7.33	7.48	7.59	7.64	7.32	7.69	7.4	7.11	7.67	7.22	7.37
Gp1ba	0	0	0	0	0	0	0	0	0	0	0	0	0	0	0
Ctla4	2.32	2.58	1	0	0	0	0	1	0	0	0	0	0	0	0
Klrb1-ps1	0	0	0	0	0	0	0	0	0	0	0	0	0	0	0
Olfr469	0	0	0	0	0	0	0	0	0	0	0	0	0	0	0
Glycam1	0	0	0	0	0	0	0	0	0	0	0	0	0	0	0
Ng23	6.11	4.46	6.55	5.09	5.55	5.29	5.36	4.81	6.34	7.31	6.38	5.83	6.73	5.25	6.02
Gm11145	0	0	0	0	0	0	0	0	0	0	0	0	0	0	0
Gm15217	0	0	0	0	0	0	0	0	0	0	0	0	0	0	0
Ensa	6.51	6.48	6.3	6.32	6.3	6.3	6.36	6.64	6.57	6.7	6.43	6.39	6.61	6.44	6.39
Bst1	1.58	1	1	1	1	0	1.58	1	2	2	1.58	1.58	1.58	2.32	1
Krtap5-2	0	0	0	0	0	0	0	0	0	0	0	0	0	0	0
Zfp142	3	3.58	3.17	3.46	2.58	3	3.17	3.32	3.17	3	2.81	3	3	3	2.81
Pm20d2	0	0	0	0	0	0	0	0	0	0	0	0	0	0	0
1700084J12Rik	0	0	0	0	0	0	0	0	0	0	0	0	0	0	0
Rps19	12.05	11.4	11.83	11.46	11.95	11.82	11.57	11.59	11.74	11.63	11.92	11.83	11.37	11.81	11.69
Gm5239	0	0	0	0	0	1	0	0	0	0	0	0	0	0	0
Nsmce4a	7.07	7.32	7.27	7.21	7.21	7.46	7.25	7.03	7.41	7.43	6.97	7.19	7.33	7.07	7.58
Zfp595	2	2.58	2.32	2.58	2.32	2.32	2.32	2.32	2.58	1.58	2	2	2	2.58	2
Clasp1	4.39	5.04	4.52	4.95	4.46	4.75	4.91	5	5.04	4.46	4.81	4.81	4.75	5.21	5.04
1700001G17Rik	1.58	1.58	1.58	1.58	1.58	1.58	1.58	2.32	2	2.32	1.58	1.58	1.58	2	2
Bmp2k	2.81	3.17	2.58	2.58	2.32	3.17	2.32	2.58	3	2.58	2.32	2.32	2.58	2.81	2.81
Them5	0	0	0	0	0	0	0	0	0	0	0	0	0	0	0
Gpm6a	2.58	1	1.58	0	2.81	2	1	2	1.58	1.58	3.7	1	3	1	1
Mtif3	4.09	4.32	4.25	4.25	4.39	4.39	4.7	4.32	4.39	3.32	4.32	4.25	4.46	4.46	4.46
Pate4	0	0	0	0	0	0	0	0	0	0	0	0	0	0	0
Gm5058	0	0	0	0	0	0	0	0	0	0	0	0	0	0	0
Ccl27a	0	2.32	1.58	1	2	2.81	1.58	2.58	2.32	0	1	0	2	2.58	1
Cuzd1	0	0	0	0	0	0	0	0	0	0	0	0	0	0	0
Galnt2	4.86	5.17	4.91	5.29	4.32	5.61	5.7	5.13	5.64	5.81	4.91	5.17	4.91	5.64	5.43
3110047P20Rik	0	0	0	0	0	0	0	0	0	0	0	0	0	0	0
Morf4l1	7.88	8.31	8.15	8.08	8.13	8.24	8.18	8.28	8.32	8.32	8.19	8.12	8.19	8.12	8.51
Yrdc	5.52	5.86	5.58	5.43	5.49	5.13	5.39	5.39	5.29	5.78	4.95	5.04	5.61	5.13	5.43
Tnfrsf1b	3.17	3.58	2.32	3.17	2.32	3.32	3.17	2.32	2.81	2	2.81	2.58	2.81	2.81	2.81
Slc2a8	3.58	3.81	3.17	3.58	3.58	4.09	3.81	3.46	4	4.17	3.91	3.7	4	3.7	3.58
Gm6104	0	0	0	0	0	0	0	0	0	0	0	0	0	0	0
Tm4sf19	0	0	0	0	0	0	0	0	0	0	0	0	0	0	0
Gm7221	0	0	0	0	0	0	0	0	0	0	0	0	0	0	0
Dgki	0	0	0	0	0	0	0	0	0	0	0	0	0	0	0
Mrpl4	5.55	5.75	5.75	5.46	5.75	6.19	5.86	5.81	5.86	6.07	5.88	5.86	6.13	6.13	5.86
Retnlg	6.09	1	3	1	3	2.58	1.58	1.58	2.81	3	4.58	3.7	2.32	4.75	1.58
Gm14862	0	0	0	0	0	0	0	0	0	0	0	0	0	0	0
Gm9947	0	0	0	0	0	0	0	0	0	0	0	0	0	0	0
Zxdb	3.17	3.17	2.58	2.81	2.58	2.81	3	3.17	2.81	3	2.58	2.81	3	2.81	2.58
Snhg11	0	0	0	0	0	0	0	0	0	0	0	0	0	0	0
Olfr348	0	0	0	0	0	0	0	0	0	0	0	0	0	0	0
Vmn1r81	0	0	0	0	0	0	0	0	0	0	0	0	0	0	0
Ubxn2a	4	4.64	3.91	4.39	3.7	4.32	4.46	4.39	4.32	4.46	4.17	4.17	4.17	4.64	4.46
Ehd4	5.17	5.7	5.04	5.67	5.29	5.25	5.7	5.58	5.52	4.86	5.04	5.25	5.04	5.43	5.75
Ndufs3	6.88	6.64	7.06	6.66	6.88	6.88	6.87	6.7	6.81	6.95	6.89	6.89	6.98	6.11	7.23
Gm8094	0	0	0	0	0	0	0	0	0	0	0	0	0	0	0
Orc4	5.21	5.32	5.04	5.13	4.95	5.09	5.21	5.58	5.17	5.25	4.95	5.09	4.81	4.95	5.17
Vmn1r61	0	0	0	0	0	0	0	0	0	0	0	0	0	0	0
Ppp1r12b	2	2.58	2.32	2.81	2	2.32	2.58	3.32	2.58	2.81	2.32	2.32	2.58	2.58	2
Rbx1	6.27	6.41	6.75	6.43	6.49	6.17	6.57	6.15	6.52	6.04	6.32	6.36	6.57	6.34	6.74
Lcn10	0	0	0	0	0	0	0	0	0	0	0	0	0	0	0
Gm5105	0	0	0	0	0	0	0	1	0	0	0	0	0	0	0
Zfp112	0	0	0	0	0	0	0	0	0	1	1	0	0	0	1
Trim43c	0	0	0	0	0	0	0	0	0	0	0	0	0	0	0
Epb4.1l2	4.81	6.13	5.95	5.75	5.32	6.3	6.17	6.04	6.19	5.83	5.25	5.49	5.61	5.43	5.61
Api5	5.95	6.55	6.6	6.44	6.32	6.67	6.54	6.44	6.69	6.43	6.36	6.44	6.49	6.57	6.71
D3Bwg0562e	0	0	0	0	0	0	0	0	0	0	0	0	0	0	0
Adig	0	0	0	0	0	0	0	0	0	0	0	0	0	0	0
Mum1	5.36	6.07	5.86	6.13	5.61	5.55	5.88	5.67	5.88	5.75	5.17	5.39	5.91	5.29	5.61
Mup14	0	0	0	0	0	0	0	0	0	0	0	0	0	0	0
Glrx2	5.67	5.39	5.83	5.61	5.67	5.46	5.61	5.61	5.64	5.46	5.73	5.52	5.55	5.64	5.67
Armc9	2	2.58	2.58	2.81	2.32	2.58	2.58	2.32	2.81	2.81	2.32	2.32	2.32	2.32	2.32
Tcfap2d	0	0	0	0	0	0	0	0	0	0	0	0	0	0	0
Lrfn3	0	0	0	0	0	0	0	0	0	0	0	0	0	0	0
Mug2	0	0	0	0	0	0	0	0	0	0	0	0	0	0	0
Klf4	3.32	4.25	2.32	1.58	2	0	2.32	4.58	1	3.81	2.58	2.32	1.58	2	2.58
Olfr1285	0	0	0	0	0	0	0	0	0	0	0	0	0	0	0
Akr1a4	8.27	8.16	8.24	8.06	8.3	8.24	8.3	8.1	8.14	8.48	8.5	8.33	8.36	8.47	8.28
Tcfec	0	0	0	0	0	0	0	0	0	0	0	0	0	1	0
Gm9913	0	0	0	0	0	0	0	0	0	0	0	0	0	0	0
Sfpq	8.19	8.71	8.71	8.86	8.48	8.54	8.43	8.57	8.66	8.46	8.37	8.54	8.53	8.46	8.37
Gm10382	0	0	0	1	0	0	0	0	0	1	0	0	0	0	0
Olfr629	0	0	0	0	0	0	0	0	0	0	0	0	0	0	0
Olfr108	0	0	0	0	0	0	0	0	0	0	0	0	0	0	0
BC035947	0	0	0	0	0	0	0	0	0	0	0	0	0	0	0
Esrrg	0	0	2	0	1	0	0	2.81	0	0	0	2	1	0	0
Zfp600	0	0	0	0	0	0	0	0	0	0	0	0	0	0	0
Il6	0	0	0	0	0	0	0	0	0	0	0	0	0	1	0
Gfap	0	0	0	0	0	0	0	0	0	0	0	0	0	0	0
Bambi	0	1	0	0	0	0	0	0	0	0	0	0	0	0	0
Tmem132c	0	0	0	0	0	0	0	0	0	0	0	0	0	0	0
Srl	1	1.58	2.58	2	1.58	2	2.81	1.58	2	2.58	1.58	1.58	1	4.39	2
Cckar	0	0	0	0	0	0	0	0	0	0	0	0	0	0	0
Necap1	3.91	3.81	3.58	3.58	3.81	3.7	3.7	4.17	3.91	4.64	3.46	3.46	4.17	3.7	3.32
Jph1	0	0	0	0	0	0	0	1	0	0	0	0	0	0	0
ENSMUST00000100850.4	5.32	4.39	4	4.46	4.64	4.86	5.04	3.81	4.25	4.64	4.46	4.52	4.64	4.58	4.46
Trmt5	3.46	3.91	4.17	3.91	3.81	3.91	3.81	3.91	4	3.58	3.58	3.7	3.91	3.91	3.91
BC024659	1.58	2.81	2.81	3.58	2	3.17	2.58	2.81	2.58	2.81	2.81	2.32	2.58	3.32	2
Fchsd2	3	3.7	2.81	3.32	3.32	3.58	3.58	3.46	3.17	3	2.58	2.81	4.09	3.32	3.17
Pdzd11	4.86	5	5.04	4.7	4.91	4.91	5.21	4.91	5.25	5.13	5.13	5.21	5.21	5.04	5.36
Kremen1	3.17	3.7	3.7	3.58	3	3.46	3.7	3.7	3.32	3	3.58	3	2.81	4	3.46
Nfrkb	4.52	4.91	4.7	4.91	4.17	4.7	4.81	5.04	4.81	4.81	4.58	4.32	4.75	4.86	4.32
Fabp5	4.91	4.75	6.6	5.09	4.52	4.25	5.21	4.7	5.61	4.7	5.29	4.58	2.58	4	5.78
Tpd52l2	5.46	5.49	5.64	5.46	5.32	5.46	5.49	5.49	5.46	5.09	5.29	5.36	5.29	5.36	5.61
Camsap3	0	0	0	0	0	0	0	0	0	0	0	0	0	0	0
Fgl1	0	0	0	0	0	0	0	0	0	0	0	0	0	0	0
Gle1	4.58	4.95	4.86	4.95	4.64	4.86	4.81	4.91	4.95	4.81	4.64	4.58	4.7	4.81	4.95
Pla2g12a	5.46	5.61	6.09	6.27	5.55	6.15	6.04	5.43	5.91	6.36	5.73	5.52	4.81	6.57	5.58
Sry	0	0	0	0	0	0	0	0	0	0	0	0	0	0	0
Tnni1	0	0	0	0	0	0	0	0	0	0	0	0	0	0	0
1700003E16Rik	0	0	0	0	0	0	0	0	0	0	0	0	0	0	0
Atp6v1h	4.75	5.7	5.43	5.52	5.43	5.29	5.64	5.17	5.39	4.95	5.58	5.67	5.46	5.58	4.95
4930432E11Rik	0	0	0	0	0	0	0	0	0	0	0	0	0	0	0
B020018G12Rik	0	0	0	0	0	0	0	0	0	0	0	0	0	0	0
Olfr521	0	0	0	0	0	0	0	0	0	0	0	0	0	0	0
Plk5	0	0	0	0	0	0	0	0	0	0	0	0	0	0	0
Tuba1c	6.15	6.88	7.07	6.74	6.38	6.55	6.51	6.7	6.87	6.7	6.6	6.21	6.69	6.75	7.13
Eefsec	4.64	5.09	4.86	5.17	4.58	5.17	5.13	4.86	5	4.81	4.7	4.7	4.64	4.75	5.17
Ak8	0	0	0	0	0	0	0	0	0	0	0	0	0	0	0
Pou6f2	0	0	0	0	0	0	0	0	0	0	0	0	0	0	0
Capn13	0	0	0	0	0	0	0	0	0	0	0	0	0	0	0
Vmn2r18	0	0	0	0	0	0	0	0	0	0	0	0	0	0	0
Fgf3	0	0	0	0	0	0	0	0	0	0	0	0	0	0	0
Olfr1230	0	0	0	0	0	0	0	0	0	0	0	0	0	0	0
Zfp580	1	1	2.81	0	0	1.58	0	0	1	1	1.58	0	1	1	0
Dip2c	0	0	0	1	0	0	1	0	0	0	0	0	0	0	0
Acvrl1	1	1.58	1	0	0	0	1	0	0	1	0	1	1	1	0
Ryr3	0	0	0	0	0	0	0	0	0	0	0	0	0	0	0
Atxn2l	6.73	7.62	7.13	7.44	6.54	7.11	7.3	7.42	7.28	7.08	6.7	6.85	7.03	6.78	6.73
Mtmr12	3.58	4.25	3.7	3.7	3.46	3.7	3.81	4.25	4.17	3.91	3.7	3.7	4.17	3.91	4
Tbl2	3	4.32	3.91	4.17	3.46	3.7	3.91	3.91	3.91	3.58	3.32	3.7	4.09	3.7	3.58
Slamf9	1.58	1.58	1	1	1.58	2	2.32	2	2	1	0	1	1	0	1
Tbcd	4.95	5.09	5.09	4.95	4.81	5.17	5.58	5.21	5.29	5.29	5.32	5.04	5.43	5.43	5.36
Arhgef33	0	1.58	0	1.58	0	1	2	2.58	1	0	1.58	1	0	2	1.58
Nubpl	2	1.58	2.81	1.58	1.58	2.58	2.32	2.32	2.32	1.58	1	1.58	2	3	2
Vmn2r43	0	0	0	0	0	0	0	0	0	0	0	0	0	0	0
Igfals	0	0	0	0	0	0	0	0	0	0	0	0	0	0	0
Plekhh2	0	0	0	0	0	0	0	0	0	0	0	0	0	0	0
Olfr539	0	0	0	0	0	0	0	0	0	0	0	0	0	0	0
Sox17	0	0	0	0	0	0	0	0	0	0	0	0	0	0	0
Grid2	0	0	0	0	0	0	0	0	0	0	0	0	0	0	0
1810064F22Rik	0	0	0	0	0	0	0	0	0	0	0	0	0	0	0
B3gat2	0	0	0	0	0	0	0	0	0	0	0	0	0	0	0
Cnot1	5.52	6.11	6.19	6.15	5.36	6.02	5.95	6.19	6.21	6.19	5.88	5.91	5.88	6.02	5.52
Olfr23	0	0	0	0	0	0	0	0	0	0	0	0	0	0	0
A530098C11Rik	0	0	0	0	0	0	0	0	0	0	0	0	0	0	0
3300002I08Rik	1.58	1.58	1	2	1	1.58	1.58	1	1.58	2	1.58	1	1	1.58	1.58
Sox2	0	0	0	0	0	0	0	0	0	0	0	0	0	0	0
Cdk15	2.58	1.58	0	2	1	1	1.58	1	1.58	1	0	1.58	2	1.58	1
Sec23ip	4.39	4.95	4.86	4.7	4.52	4.7	4.86	5	4.86	4.81	4.75	4.7	4.86	5	4.91
Ifi202b	0	0	0	0	0	0	0	0	0	0	0	0	0	0	0
Far2	0	0	0	0	0	0	0	0	0	0	0	0	0	0	0
Slc1a7	0	0	0	0	0	0	0	0	0	0	0	0	0	0	0
2310014H01Rik	6.81	7.41	6.38	6.88	6.81	7.04	7.01	7.07	7.39	7.02	7.3	6.83	7.18	6.88	7.22
Etos1	0	0	0	0	0	0	0	0	0	0	0	0	0	0	0
Coro2a	4.91	5.55	4.52	4.75	5.13	6.09	5.36	5.13	5.78	5.83	5.75	5.04	5.21	5.32	6.39
Fam107b	6.93	7.2	7.17	6.83	7.09	7.25	7.25	7.55	7.26	7.73	7.18	7.31	7.32	7.54	7.53
Bcl10	5.04	5.36	5	5	5	5	5.36	5.32	5.17	5.49	5.21	5.04	5.25	5.32	5.43
Adprhl2	5.04	5.29	5.17	5.39	5.55	5.25	5.46	5	5.13	4.91	4.95	5.09	5.43	5.13	5.36
Atpif1	7.79	7.53	8.02	7.06	7.95	7.86	7.94	7.88	8.05	7.75	7.7	7.82	7.99	7.65	7.86
Nlrp1a	0	0	0	0	0	0	0	0	1	0	0	0	0	0	0
Fitm2	1.58	2	2	2	1.58	1.58	1.58	1.58	2	1	1.58	1.58	2	2	1.58
Olfm3	0	0	0	0	0	0	0	0	0	0	0	0	0	0	0
Zfp828	3.81	4.46	4.64	4.7	4.39	4.39	4.32	4.52	4.32	3.91	3.91	3.91	4.32	4.32	4.17
Tcfap2c	0	0	0	0	0	0	0	0	0	0	0	0	0	0	0
Atp2b2	0	0	0	0	0	0	0	0	0	0	0	0	0	0	0
Frrs1	1.58	1.58	1.58	1	1	1	1.58	1	1	1	1.58	0	1	1.58	0
Gm10377	0	0	0	0	0	0	0	0	0	0	0	0	0	0	0
Serpinh1	1	0	0	0	1.58	1	1	5.46	1.58	1	1.58	2.32	1.58	2.32	1.58
Spink5	0	0	0	0	0	0	0	0	0	0	0	0	0	0	0
Itpka	1.58	2.32	2	2.32	2	1.58	2	1.58	2	2	1.58	1.58	2.32	1.58	2
Olfr659	0	0	0	0	0	0	0	0	0	0	0	0	0	0	0
Gdpd5	2.58	3	1.58	3	2	4.17	2.32	1.58	3.17	3.17	2.58	2.81	3	2.81	2
Slc4a8	2.32	1	1	3.32	2	1	1	1.58	1.58	1.58	3.58	0	0	1.58	1.58
Gm17706	0	0	0	0	0	0	0	0	0	0	0	0	0	0	0
4833422F24Rik	0	0	0	0	0	0	0	0	0	0	0	0	0	0	0
Zbbx	0	0	0	0	0	0	0	0	0	0	0	0	0	0	0
Gm7138	0	0	0	0	0	0	0	0	0	0	0	0	0	0	0
Btf3l4	6.57	6.43	6.75	6.38	6.51	6.49	6.6	6.51	6.55	6.19	7.16	6.55	6.43	6.63	6.93
Defa25	0	0	0	0	0	0	0	0	0	0	0	0	0	0	0
Igkv1-132	0	0	0	0	0	0	0	0	0	0	0	0	0	0	0
5033430I15Rik	2.58	0	0	0	0	0	0	0	0	0	0	0	0	0	0
Clk1	7.88	7.7	6.93	7.54	7.57	7.09	7.13	7.82	7.28	7.61	7.02	6.98	7.52	7.39	6.63
Vmn1r198	0	0	0	0	0	0	0	0	0	0	0	0	0	0	0
Pfdn2	5.75	5.93	6.21	5.91	6.04	5.98	6.02	6.09	5.91	5.73	5.7	5.83	5.93	5.91	6.09
Cdc42ep3	5.09	5.83	5.81	6.07	5.36	4.91	5.93	6.04	5.64	5.09	5.61	5.58	5.25	5.46	5.55
F830016D02Rik	0	0	0	0	0	0	0	0	0	0	0	0	0	0	0
Il17b	0	0	0	0	0	0	0	0	0	0	0	0	0	0	0
Plcl1	2.32	3.17	2	3.58	3.46	3.17	3.32	3.7	3.17	3.32	3.17	3.32	3.17	3.58	3.17
Olfr1183	0	0	0	0	0	0	0	0	0	0	0	0	0	0	0
Pcdhb10	0	0	0	0	0	0	0	0	0	0	0	0	0	0	0
Asb18	0	0	0	0	0	0	0	0	0	0	0	0	0	0	0
Plekhb1	0	0	0	0	0	0	0	0	0	0	0	0	0	0	0
Cc2d1a	4.64	4.86	4.58	5.32	4.17	5.04	5.04	5.17	4.86	5.17	4.46	4.95	4.95	5.09	4.52
Vmn1r14	0	0	0	0	0	0	0	0	0	0	0	0	0	0	0
Arhgef16	0	0	0	0	0	0	0	0	0	0	0	0	0	0	0
Fam178a	3.91	4.7	4.17	4.58	3.81	4.17	4.32	4.39	4.32	4.09	3.46	3.91	4.09	4.09	4.17
Man1c1	1	2.81	1	3.7	1.58	2	2.32	0	1	1	1.58	1	1	2	1.58
Tbk1	4.75	5.09	4.75	5	4.58	4.81	4.91	5	5.09	4.95	4.75	4.58	5	4.81	4.95
Fgd1	2.32	3.17	2	2.81	3	0	3	2.32	2	2.32	1.58	1.58	3	2.81	3.32
Selplg	6.43	6.54	6	6.02	5.46	5.25	6.02	6.43	6.41	6.02	6.97	6.25	6.04	6.74	6.51
Msc	0	0	0	0	0	0	0	0	0	0	0	0	0	0	0
Mrvi1	0	1	0	0	1	1	1	0	1	1	1	1	1	1	1
Gpr88	0	0	0	0	0	0	0	0	0	0	0	0	0	0	0
Ptgs1	1	2	0	1	1	1.58	1.58	0	1	1	1.58	1	1.58	1.58	1
Rps8-ps1	1	1	1	1	1	0	0	1	0	1	1.58	1	1	1	1
Cstad	0	0	0	1	0	0	0	0	0	0	0	0	0	0	0
Ugt2b1	0	0	0	0	0	0	0	0	0	0	0	0	0	0	0
Pacsin1	0	2	1	0	0	0	1	0	0	0	0	0	0	0	0
BC016495	3.46	4.09	2.81	3.58	3.91	5.13	4	3.58	4.46	4.52	3.58	3.81	4.32	4.64	3.91
Abhd4	2.81	3	2.81	2.81	3.17	4.25	3.46	2	3	3	3	2.81	3	3.46	3
4930591A17Rik	0	0	0	0	0	0	0	0	0	0	0	0	0	0	0
Dcpp2	0	0	0	0	0	0	0	0	0	0	0	0	0	0	0
Sult6b1	0	0	1	0	0	1	0	0	0	0	1	1	0	0	0
Tas2r124	0	0	0	0	0	0	0	0	0	0	0	0	0	0	0
Tcfap2b	0	0	0	0	0	0	0	0	0	0	0	0	0	0	0
Kcnj11	0	0	2	1	0	0	0	0	0	0	1	0	0	1	1
Mageb5	0	0	0	0	0	0	0	0	0	0	0	0	0	0	0
Pik3r1	3.91	4.32	3.91	3.32	3.58	4.46	3.7	4.17	4	4.32	3.91	3.81	4.25	3.7	3.81
Chml	2.32	3.32	3.17	3.17	2.32	2.81	3.17	3.46	3.17	3.17	2.32	2.81	3.17	3	2.81
Nmnat2	0	0	0	0	0	0	0	0	0	0	0	0	0	0	0
Spryd4	2.81	3.32	3.46	3.58	3.7	3.58	3.81	3.46	3.46	2.81	2.81	3.46	3.91	3.58	3.58
Gm10462	1.58	0	1.58	2	1	2	1	1.58	1.58	1.58	1	1	1.58	1.58	1
Ankrd23	3	3.58	3	3.81	3.46	3.17	3.32	3.17	3.17	3.7	3	2.81	3.46	3.32	2
Batf3	2	1.58	0	0	1	0	1	0	0	0	0	0	0	0	0
Spag11b	0	0	0	0	0	0	0	0	0	0	0	0	0	0	0
Psmc3ip	4.46	5.09	5.04	5.04	4.7	4.52	5.55	5.25	4.95	4.52	4.32	5.04	4.75	4.91	5.39
Zfp110	4.52	4.91	4.39	4.25	4.25	4.52	4.64	4.75	4.81	4.58	4.25	3.58	3.81	4.32	4.58
Bnc1	0	0	0	0	0	0	0	0	0	0	0	0	0	0	0
Opn4	0	0	0	0	0	0	0	0	0	0	0	0	0	0	0
Sirpb1b	2	0	0	0	0	0	0	0	0	0	0	1	0	1	0
Zfp260	3.91	4.32	4.46	4.17	4.39	4.09	4.64	4.32	5	4	4.09	4.17	4.46	4.39	4.46
Noxa1	0	0	0	0	0	0	0	0	0	0	0	0	0	0	0
Zyg11b	3.58	4.17	3.58	4.17	3.46	3.91	4	4.09	4	3.7	3.7	3.91	3.81	4	4.17
Zfp551	1	1	1	1	1	0	1	1.58	1	1	0	0	0	1	0
Bpifb6	0	0	0	0	0	0	0	0	0	0	0	0	1	0	0
Cxcl2	5.09	2.32	0	1	1.58	2	1	2.81	2.32	1.58	2.58	1.58	2.32	3.91	1
Olfr1282	0	0	0	0	0	0	0	0	0	0	0	0	0	0	0
Mapre3	0	1	0	0	0	0	0	0	0	0	1	0	0	0	0
Usp40	2.58	2.81	3	3.17	2.58	3.17	3	3	3.17	2.32	2.58	2	2.81	2.81	2.58
G6pc2	0	0	0	0	0	0	0	0	0	0	0	0	0	0	0
Atic	5.88	6.73	7.11	6.87	6.98	7.06	6.71	6.3	6.66	6.23	6.34	6.63	6.91	6.29	6.82
Gars	6.15	6.63	7.19	6.7	6.54	7.03	6.69	6.61	6.74	6.73	6.46	6.51	6.87	6.69	6.91
Timm17a	5.73	6	6.17	6.04	5.88	6	6.21	5.88	6.11	5.46	5.81	6	6.11	6.13	6.38
Gm5156	0	0	0	0	0	0	0	0	0	0	0	0	0	0	0
Pacsin3	0	1	1	1	1	1.58	1	0	0	1.58	1	1	1	1	1
4931408A02Rik	0	0	0	0	0	0	0	0	0	0	0	0	0	0	0
Olfr1053	0	0	0	0	0	0	0	0	0	0	0	0	0	0	0
Lrrtm4	0	0	0	0	0	0	0	0	0	0	0	0	0	0	0
Ssxb6	0	0	0	0	0	0	0	0	0	0	0	0	0	0	0
Hsdl2	4.09	4.25	4	4	3.7	4.17	4.17	4	4.32	4.32	4.52	4.17	4.25	4.52	4.25
Pla2g4d	0	0	0	0	0	0	0	0	0	0	0	0	0	0	0
Scyl1	4.91	5.43	5.21	5.29	4.95	5.09	5.36	5.29	5.17	5.29	5.09	5.13	5.29	5	5.25
Psrc1	3.58	4.17	2.58	3.17	3.46	4.09	4	4.09	4.86	5.17	3.81	3.17	3.58	4.25	4.25
Timm8b	6.54	6.52	6.94	6.73	6.78	6.51	6.88	6.6	6.7	6.15	6.55	6.64	6.49	6.87	6.88
Olfr589	0	0	0	0	0	0	0	0	0	0	0	0	0	0	0
Gm11046	0	0	0	0	0	0	0	0	0	0	0	0	0	0	0
Supt3h	3.58	3.58	3.7	3.17	3.7	4.09	3.46	3.46	3.7	3	3.32	3.58	3	2.58	3.81
Baiap2l2	0	0	0	0	0	0	0	0	1	0	0	0	0	1	0
Actr3	7.61	8.23	7.97	7.9	8.06	7.97	8.16	8.1	8.09	8.16	8.16	8.07	8.15	8.22	8.55
Wbp2	5.49	5.98	5.58	5.91	5.29	5.86	6.25	5.78	5.88	5.81	5.39	5.52	5.55	5.7	5.49
Dgke	5.32	4.17	3.58	3.91	3.17	2.81	3.7	5.29	4.09	4.17	4	3.7	4.25	3.58	4.17
Gm13248	0	0	0	0	0	0	0	0	0	0	0	0	0	0	0
Itga6	3.46	4.39	4.25	4.95	2.32	3.32	3.7	3.7	3.58	3.17	3	3	3.17	4.58	4.25
A630010A05Rik	0	0	1	0	0	0	0	0	0	0	0	0	0	0	0
Mrpl30	6.94	6.77	6.91	6.95	6.57	6.86	6.77	6.73	7.08	6.93	6.81	6.78	6.49	7.09	7.1
Scg2	0	0	0	0	0	0	0	0	0	0	0	0	0	0	0
Wdr6	5.86	6.29	6.38	6.51	6.04	5.95	6.46	6.52	6.3	5.55	6.29	6.11	6.3	6.02	6.3
Gm4175	0	0	0	0	0	0	0	0	0	0	0	0	0	0	0
Vmn1r181	0	0	0	0	0	0	0	0	0	0	0	0	0	0	0
Rab24	5.88	5.75	5.64	5.93	6.02	5.64	5.88	6	5.81	6.29	5.61	5.52	6.3	5.73	5.75
Dnaja1	7.74	8.51	8.11	8.55	8.18	7.73	8.12	8.32	7.99	7.94	8.04	8.15	7.64	7.61	8.32
Ap4m1	4.52	4.7	4.95	4.75	4.17	4.46	4.7	4.95	4.81	4.7	4.25	4.32	4.75	4.17	4.39
Grik3	0	0	0	0	0	0	0	0	0	0	0	0	0	0	0
Chchd7	6.63	6	6.17	5.7	6.15	6.27	6.13	6.04	6.13	6.09	5.88	6.04	6.27	5.78	6.13
Psmd10	5.49	5.13	5.25	5.17	5.36	5.29	5.49	5.64	5.32	5.32	5.52	5.46	5.49	5.52	5.64
Fam65b	5.64	5.17	4.58	4.7	4.7	5.32	4.86	5.32	5.46	5.43	5.78	4.86	5.49	5.55	5.36
Vav1	6.78	7.26	7.13	6.87	7.01	7.03	7.27	7.19	7.3	7.67	7.29	7.22	7.52	7.29	7.33
Rbpj	3.32	4.39	4.39	4.17	3.91	3.58	4.25	4.81	4.58	3.81	1	4	4.32	4.52	4.58
Gm1568	0	0	0	0	0	0	0	0	0	0	0	0	0	0	0
Eny2	4.91	5	5.64	4.81	5.04	5.04	5.13	5.13	5.25	5.04	5.29	5	5.29	5.21	5.64
Vmn1r188	0	0	0	0	0	0	0	0	0	0	0	0	0	0	0
1700012A16Rik	0	0	0	0	0	0	0	0	0	0	0	0	0	0	0
Gm13043	0	0	0	0	0	0	0	0	0	0	0	0	0	0	0
Crb2	0	0	0	0	0	0	0	0	0	0	0	0	1	1	0
Rabgap1l	4.25	4.09	3.81	3	3.58	3.81	3.81	2.58	3.46	4.32	3	4	4.58	1	1.58
Pacrgl	4.17	3.91	4.17	3.91	4.25	4.58	4.17	4.39	4.32	4.39	4.64	4	4.17	4.52	4.64
Polh	4.46	5.36	5.29	5.21	4.7	5.25	5.09	5.21	5.43	4.75	4.32	4.52	5.64	5.25	5.25
Pik3cd	6.21	6.57	5.29	5.91	5.58	6.17	6.39	5.46	6.07	6.09	5.95	5.43	5.83	5.83	6.23
Ercc2	4.64	5.09	5.09	5.29	4.91	4.91	5.04	5.09	4.95	4.95	4.39	4.58	5.43	4.81	4.52
Upp2	0	0	0	0	0	0	0	0	0	0	0	0	0	0	0
Gm17511	0	0	0	0	0	0	0	0	0	0	0	0	0	0	0
Pif1	3.81	5.17	4.81	5.36	4.46	5.32	4.86	5.09	5.58	5.13	4.46	4.39	5.09	5.43	4.81
Stk36	0	0	0	0	0	0	0	0	0	0	0	0	0	0	0
Larp4b	4.17	5.04	5	4.95	4.25	4.95	4.95	5.09	5.13	4.46	4.39	4.46	4.86	5.13	4.95
Gm5150	1.58	0	0	0	0	0	1	0	0	0	0	0	0	1	0
Ankle1	4.09	5.95	5.21	5.73	4.64	5.25	4.95	5.36	5.55	5.25	3.81	4.17	5.61	4.75	4.58
Zfp768	3.32	3	3.81	3.17	3.17	3.46	3.32	3.81	3.17	3.32	4	3.32	3.32	3.32	3.32
Smad7	3.91	4.75	1.58	3.7	2.81	2.81	3	3.7	3	4.17	2.81	2.58	3	2.81	2.58
Olfr993	0	0	0	0	0	0	0	0	0	0	0	0	0	0	0
Gm10061	0	0	0	0	0	0	0	0	0	0	0	0	0	0	0
Nacc1	5.58	6.21	5.93	6.13	5.73	6.29	6.13	6.09	6.25	6.11	5.83	5.98	6.17	6	6.11
1810033B17Rik	2.58	1	1	0	1	1	1	1	1	1	1	1.58	1.58	2	0
Pan2	4.91	5.13	5	5.29	4.64	5.39	5.09	5.25	5.25	5.52	4.75	4.64	5.39	5.32	4.64
Nck2	0	1.58	3.58	1	1.58	0	1	1.58	1	0	2	0	0	0	2.58
2310002J15Rik	0	0	0	0	0	0	0	0	0	0	0	0	0	0	0
Gm1661	0	0	0	0	0	0	0	0	0	0	0	0	0	0	0
Necab3	1	1.58	1.58	1	1	0	1	1	1.58	1	0	1	1.58	0	0
Osbpl6	0	0	0	0	0	0	1.58	1.58	0	0	0	0	1.58	0	0
Riiad1	0	0	0	0	0	0	0	0	0	1	0	0	0	0	0
Cd3g	2.81	5.58	4.81	1.58	1	0	2	0	1.58	1	1	1	1	1	2
Gm4450	0	0	0	0	0	0	0	0	0	0	0	0	0	0	0
Dohh	5.61	5.91	6.07	6.07	5.98	5.86	6.13	5.61	5.86	5.86	5.64	5.73	6	6.04	6
Krtap16-5	0	0	0	0	0	0	0	0	0	0	0	0	0	0	0
Fastkd5	2.58	3	3.32	3.17	3	2.81	3	2.81	3	2	2.58	2.81	3	3.17	2.81
Crebl2	3.46	3	2.32	2.58	2.32	2.58	2.58	2.32	2.58	2.81	2	2.32	2.81	2.81	2
Fhl2	0	1	0	0	0	0	0	0	0	0	0	0	0	0	0
Aif1	2.58	3.46	1	2	2.32	1	3	1	1.58	2	1.58	1.58	2	2	1.58
Arhgef5	0	0	0	0	0	0	0	0	0	0	0	0	0	0	0
1700019L03Rik	0	0	0	0	0	0	0	0	0	0	0	0	0	0	0
Tpp2	5.52	5.88	5.36	5.52	5.21	5.58	5.52	5.64	5.81	5.52	5.49	5.46	5.58	5.39	5.75
Spc25	4.7	5.67	5.61	5.46	5.21	5.73	5.32	5.46	5.88	5.32	4.86	4.95	5.39	5.36	5.75
Lactb2	2.32	3.58	4.17	3.32	3	3.58	3.46	3.58	3.17	3	2.81	3.32	3.17	3.7	3.17
2310001K24Rik	0	0	0	0	0	0	0	0	0	0	0	0	0	0	0
4930510E17Rik	0	0	0	0	0	0	0	0	0	0	0	0	0	0	0
Vmn1r176	0	0	0	0	0	0	0	0	0	0	0	0	0	0	0
Apold1	1.58	1.58	1	1	1.58	1	1	2.81	1.58	2.58	1	1	1	1	1
Diap2	2.81	3	2.32	2.32	2.32	3.17	2.81	3.46	3	3.32	2.32	3	3	2.32	2.81
Kcnn3	0	0	0	0	0	0	0	0	0	0	0	0	0	0	0
0610031J06Rik	5.67	5.7	4.86	5.73	5	5.52	5.98	5.25	5.49	5.81	5.78	5.39	2.32	5.86	5.46
Pqlc2	3.7	3.17	2	3.46	3.17	3.46	4.09	3	3.58	3.7	3.7	3.17	3.81	3.46	3
Plxdc2	0	1	1	0	0	0	1	0	0	0	0	0	1	1	0
Gm7982	0	0	0	0	0	0	0	0	0	0	0	0	0	0	0
Gins1	5.39	6.11	5.91	6.02	5.91	5.73	6.02	5.61	6.13	5.55	5.17	5.52	5.83	5.52	6.3
Igkv3-1	5.13	3.81	1.58	1	1	0	6.85	1	1	2.81	2.81	2	2.81	2	2.81
Espn	0	0	0	0	0	0	0	0	0	0	0	0	0	0	0
Med19	4.25	4.17	4.52	4.39	4.17	4.46	4.32	4.39	4.46	3.91	4.17	4.25	4.25	4.39	4.52
Car6	2.58	0	0	0	0	0	0	0	0	0	0	0	1	0	0
2610017I09Rik	0	0	0	0	0	0	0	0	0	0	0	0	0	0	0
Rbp2	0	0	0	0	0	0	0	0	0	0	0	0	0	0	0
Serpinc1	0	0	0	0	0	0	0	0	0	0	0	0	0	0	0
4930471M23Rik	2	2.32	2.32	2	1.58	2.32	2.32	2	2	2.58	2	1.58	2.32	2.32	2
Lingo2	0	0	0	0	0	0	0	0	0	0	0	0	0	0	0
Wibg	6.61	6.36	6.11	6.15	6.48	6.63	6.44	6.38	6.46	6.48	6.71	6.23	6.61	6.82	6.71
Gm5647	0	0	0	0	0	0	0	0	0	0	0	0	0	0	0
Apc	3	3.58	3.7	3.46	2.58	3.32	3.32	3.58	3.7	3.7	3	3.17	3.17	3.46	3.32
Rasa2	3.58	4.52	3.81	4.09	3.58	3.81	4.46	4.46	3.91	3.58	3.46	3.81	3.91	4	4
Ecm2	0	0	0	0	0	0	0	0	0	0	0	0	0	0	0
Nkain1	0	0	0	2.81	1	2.32	0	0	1	0	0	0	0	0	0
C8b	0	0	0	0	0	0	0	0	0	0	0	0	0	0	0
2410017I17Rik	0	0	0	0	0	0	0	0	0	0	0	0	0	0	0
Gm14308	3	2.32	2.32	3.58	2	2.81	2.81	3	2.32	2.58	3.32	2.32	3.46	3.91	3.17
D730040F13Rik	3.17	3.81	3.46	4.09	2.58	3.58	3.58	3.46	3.81	3.58	2.81	3	3.32	3.32	3.17
Copa	6.57	7.04	6.83	6.95	6.61	6.99	7.11	7.11	7.07	7.04	7	6.95	6.99	7.03	7.1
Rab11a	6.71	6.73	6.54	6.6	6.61	6.78	7	6.54	6.87	6.64	6.86	6.78	7.01	7.04	7.13
Col4a3bp	4	4.58	4.17	4.46	4.09	4.32	4.25	4.64	4.46	4.32	3.91	4.17	4.25	4.58	4.09
Ramp2	0	0	0	0	0	1	0	0	0	0	1	0	1	0	0
Gstm7	3.81	0	1	0	1	2.58	0	2.58	2	2.32	3	3.46	1	1	0
Shisa9	0	0	0	0	0	0	0	0	0	0	0	0	0	0	0
Dst	0	0	0	0	0	0	0	0	0	0	0	0	0	0	0
Nr3c1	5.29	5.7	5.43	6.23	4.86	5.13	5.61	5.88	5.64	5.73	5.04	5.36	5.13	5.21	5.7
1810037I17Rik	5.93	6.04	5.43	5.7	6.13	5.49	6.09	5.64	5.81	5.36	5.73	5.61	5.88	5.7	6.17
Cd247	1.58	4.32	4.09	2	1	0	1.58	1	1	1	1	0	1	1	1
Lman2l	3.7	4.39	4.17	4.86	4.17	3.91	4.75	4.17	4.32	3.91	3.58	4.25	4	4.17	4
Avp	0	0	0	0	0	0	0	0	0	0	0	0	0	0	0
Rtf1	5.43	5.75	5.64	5.64	5.36	5.58	5.64	5.78	5.83	5.67	5.58	5.55	5.75	5.86	5.86
Arhgap15	6	5.73	4.64	5.78	5.39	5.75	5.58	6.19	5.7	6.04	5	6.15	5.39	6.3	5.86
Smg7	4.7	5.43	5	5.43	4.64	4.86	5	5.17	5.32	4.95	4.64	4.75	4.95	4.81	4.75
Defb8	0	0	0	0	0	0	0	0	0	0	0	0	0	0	0
4921528O07Rik	0	0	0	0	0	0	0	0	0	0	0	0	0	0	0
Myo5c	1	0	0	0	0	1	0	0	1	1	1	0	0	0	0
3100002H09Rik	0	0	0	0	0	0	0	0	0	0	0	0	0	0	0
Crispld2	1	0	0	0	0	0	0	0	0	0	0	0	0	1	0
Atp2c2	0	0	0	0	0	0	0	0	0	0	0	0	0	0	0
Ptprn	0	0	0	0	0	0	0	0	0	0	0	0	0	0	0
Gm17079	0	0	0	0	0	0	0	0	0	0	0	0	0	0	0
Zfp704	4	3.91	3.58	4.17	3.81	4.52	3.91	3.7	4.7	4.58	3.81	3.91	4.25	4.39	4.25
Serpinb6e	0	0	0	0	0	0	0	0	0	0	0	0	0	0	0
Dedd2	4.58	4.81	4.09	4.32	4.17	4.09	4.39	5	4.25	4.91	4.52	4	4.39	4.86	4
Chst13	0	0	0	0	0	0	0	0	0	0	0	0	0	0	0
Serpine2	1	0	0	0	0	0	0	0	0	0	0	0	0	0	0
Pyhin1	4.95	5.09	3.32	4	4.32	5.25	5.04	4	6.43	4.17	5	3	3.91	4.7	4.81
Rragd	4.7	5.46	4.75	5.58	5.29	5.49	5.13	5.29	5.46	5.13	5	5.32	5.17	5.46	5.17
Man2b2	3.81	4.39	3.7	4.17	3.32	4.86	4.86	3	3.91	4.39	4.39	3.81	4.32	4.46	3
Phpt1	6.27	6	6.32	6.25	6.6	6.49	6.36	6	6.39	6.21	6.39	6.19	6.36	6.48	6.67
Tigd3	1.58	2.32	1.58	2.32	2	1.58	2	1.58	2.32	1.58	1.58	1.58	2.32	2	1.58
Gm8713	0	1.58	1	0	0	0	0	0	1	0	0	0	0	0	0
E430025E21Rik	4.25	4.81	4.58	4.81	4.32	4.81	4.75	4.64	4.86	5.09	4.64	4.58	4.64	4.86	4.91
Rps5	11.81	11.39	11.71	11.59	11.68	11.71	11.47	11.53	11.58	11.39	11.71	11.63	11.22	11.65	11.56
Phc2	5.81	5.95	6.09	5.93	5.98	6.07	6.07	6.02	6.17	6.13	6.21	5.88	5.91	5.98	6.23
Tuba1a	4.75	4.17	5.17	3.7	3.7	1.58	4	4.64	4.25	3.7	5.58	3.32	3.58	3.17	4.64
Snapc5	5.67	6.13	5.49	5.09	5.7	5.73	6.07	5.86	5.83	5.64	4.81	5.78	5.7	5.46	5.21
Krt28	0	0	0	0	0	0	0	0	0	0	0	0	0	0	0
Rpap1	4.32	4.7	4.58	3.91	4.09	4.58	4.64	4.58	4.58	4.52	3.91	4.32	4.46	4.46	4.52
Il1r1	0	0	0	0	0	0	0	0	0	0	0	0	0	1	0
Ubxn2b	1.58	2.32	2.32	2.32	2	2	2	2	2.32	2	1.58	2	2	2	2
C330006K01Rik	3.58	3.81	3.7	4.25	3.32	3.46	3.91	3.81	3.58	3.7	3.58	3.7	3.91	3.91	3.17
Olfr1040	0	0	0	0	0	0	0	0	0	0	0	0	0	0	0
Cend1	0	0	0	0	0	0	0	0	0	0	0	0	0	0	0
Olfr620	0	0	0	0	0	0	0	0	0	0	0	0	0	0	0
Crygc	0	0	0	0	0	0	0	0	0	0	0	0	0	0	0
Cd79a	8.92	9.2	8.82	8.68	9.32	9.46	9.43	9.25	9.45	9.65	9.67	9.31	9.32	9.37	9.24
Gm10935	0	0	0	0	0	0	0	0	0	0	0	0	0	0	0
Naglu	4.17	3.91	3.81	4.39	3.91	4.17	4.64	4.09	4	3.32	4.46	4.17	4.52	4.46	3.91
Nrbf2	4.17	4.86	4.58	4.58	4.39	4.32	4.81	4.91	4.64	4.52	4.46	4.32	4.58	4.46	4.7
Gpr25	0	0	1	0	0	0	0	0	0	0	0	0	0	0	0
Cplx1	0	0	0	0	0	0	0	0	0	0	0	0	0	0	0
Zfp352	0	0	0	0	0	0	0	0	0	0	0	0	0	0	0
Il9	0	0	0	0	0	0	0	0	0	0	0	0	0	0	0
4930444P10Rik	0	0	0	0	0	0	0	0	0	0	0	0	0	0	0
Ccdc25	4.64	5.21	4.91	4.86	4.52	4.86	5.09	5.04	5.25	4.95	5.17	5	5.13	5.36	5.39
Raph1	0	0	0	0	0	0	0	0	0	0	0	0	0	0	0
Gm10339	0	0	0	0	0	0	0	0	0	0	0	0	0	0	0
E2f5	3.17	4.17	4.39	4.09	4.25	4.09	4	3.7	4.25	4.64	4.09	3.58	3.17	3.46	4.09
Fam83g	0	0	0	0	0	0	0	0	0	0	0	0	0	0	0
Gm13278	0	0	0	0	0	0	0	0	0	0	1	0	0	0	0
Slc6a1	0	0	0	0	0	0	0	0	0	0	0	0	0	0	0
Bcas1	0	0	0	0	0	0	0	2.32	0	0	0	0	0	0	0
Ilk	6.3	6.91	6.58	6.74	6.55	6.69	6.99	6.67	6.79	6.86	6.48	6.63	6.66	6.85	6.89
Trbv17	0	2.58	1.58	0	0	0	0	1	0	0	0	0	0	0	0
Gss	3.17	3.32	3.7	3.58	3.32	3.81	3.58	3.17	3.58	3.7	3.81	3.46	3.46	3.81	3.81
Gm17490	0	0	0	0	0	0	0	0	0	0	0	0	0	0	0
Chmp4b	7.51	7.27	6.91	6.97	7.15	7.4	7.27	7.19	7.46	7.76	7.31	7.22	7.29	7.29	7.43
Olfr1336	0	0	0	0	0	0	0	0	0	0	0	0	0	0	0
Nelf	4.17	4	4	4.46	3.91	3.46	4.32	4	4	4.64	4.46	3.91	4.52	3.91	3.58
Zfand2b	5.52	5.52	4.91	5.25	5.25	5.04	5.55	5.49	5.39	5.75	5.46	5.32	5.39	5.29	5.46
Zfp831	2	2.58	1.58	2	2	2.32	2.32	1	2.32	2.32	2.32	2	2.58	2.58	2
Bcl9	1.58	1.58	2.32	2	1	2	1.58	1	2.32	1.58	1.58	1.58	1.58	1.58	2
Gm14482	0	0	0	0	0	0	0	0	0	0	0	0	0	0	0
Aff1	4.91	4.91	4.81	4.91	4.25	4.58	4.64	5.13	5.09	4.86	5.09	4.52	4.7	5.09	4.75
Wdr65	0	0	0	0	0	0	0	0	0	0	0	0	0	0	0
Adamts4	0	0	0	0	0	0	0	0	0	0	0	0	0	0	0
Tas2r136	0	0	0	0	0	0	0	0	0	0	0	0	0	0	0
1600015I10Rik	0	0	0	0	0	0	0	0	0	0	0	0	0	0	0
Pag1	3.58	4.7	4.32	4	3.58	4.32	4.7	4.52	4.64	4.46	4.52	4.09	4.17	4.64	4.25
Spnb4	0	0	0	0	0	0	0	0	0	0	0	0	0	0	0
4930429B21Rik	0	0	0	0	0	0	0	0	0	0	0	0	0	0	0
2610318N02Rik	5	6.13	5.46	5.95	5.75	6.25	5.55	5.49	6.15	6.29	5.13	5.39	5.46	5.95	6
Gm10159	11.78	11.53	11.67	11.48	11.55	11.8	11.55	11.45	11.69	11.4	11.91	11.71	11.23	11.77	11.63
Irgm1	5.29	4.95	4.7	4.25	4.52	5.49	4.81	4.58	6.07	4.64	5.09	3.81	4	4.64	4.95
Utf1	0	0	0	0	0	0	0	0	0	0	0	0	0	0	0
Gm6086	0	0	0	0	0	0	0	0	0	0	0	0	0	0	0
Alox5	1	0	0	0	0	0	0	0	0	0	1	1	1	1	0
Acmsd	0	0	0	0	0	0	0	0	0	0	0	0	0	0	0
4930451G09Rik	0	0	0	0	0	1	1	1	0	0	0	0	0	1	0
Pmaip1	6.46	5.09	1.58	4.17	3.58	3.17	3.32	5.39	3.17	5.04	3.17	3.81	2.81	3.17	3.17
Ttf2	4.09	5	4.86	4.86	4.17	5.09	4.91	5	4.91	4.58	4.09	4.09	4.95	4.75	4.81
Rps16	12.37	11.93	12.14	11.95	12.26	12.23	12.06	12.02	12.09	11.81	12.33	12.08	11.83	12.24	12.15
Zzz3	4.7	5.21	5.04	5.04	4.81	4.95	4.91	5.13	4.95	5.13	4.64	4.81	4.95	5.09	4.75
Mrto4	6.09	6.34	6.87	6.54	6.48	6.58	6.52	6.23	6.51	6.17	6.17	6.27	6.49	6.3	6.64
Olfr222	0	0	0	0	0	0	0	0	0	0	0	0	0	0	0
Galntl2	0	0	0	0	0	0	0	0	0	0	0	0	0	0	0
Ppip5k2	3.7	4.39	4.91	4.64	4.39	4.39	4.32	4.64	4.46	3.91	4.09	4.25	4.46	4.32	4.7
4930595D18Rik	0	0	0	0	0	0	0	0	0	0	0	0	0	0	0
Ankrd39	3.32	3.81	3.32	4	3.32	3.7	3.7	3.46	3.58	3.58	3.46	3.32	3.46	3.58	3.46
Olfml3	1	1.58	0	0	0	0	1	0	0	0	0	0	0	0	0
Bhlhe41	4.32	1.58	2	1.58	1	1	2.32	3.81	1	1	4.17	1.58	4.46	2	4
Glul	8.07	7	6.36	6.75	6.87	7.38	6.83	7.39	7.59	8.28	7.38	7.5	7.4	7.24	7.61
Nanos2	0	0	0	0	0	0	0	0	0	0	0	0	0	0	0
Kif1c	4.17	4.86	4.17	4.58	4.17	4.64	5	4.46	4.7	4.91	4.25	4.7	4.64	4.46	4.58
Olfr1052	0	0	0	0	0	0	0	0	0	0	0	0	0	0	0
Hic2	1.58	1.58	1.58	2	1	1.58	1.58	1.58	2	1.58	1	1	1.58	1.58	1.58
Olfr998	0	0	0	0	0	0	0	0	0	0	0	0	0	0	0
Traf5	5.43	5	4.39	4.7	4.64	4.46	4.46	4.64	4.91	4.7	5.39	4.81	5.17	5.17	4.58
Gm4825	0	0	0	0	0	0	0	0	0	0	0	0	0	0	0
Gm11237	0	0	0	0	0	0	0	0	0	0	0	0	0	0	0
Col8a1	0	0	0	0	0	0	0	0	0	0	0	0	0	0	0
Olfr67	0	0	0	0	0	0	0	0	0	0	0	0	0	0	0
Olfr1157	0	0	0	0	0	0	0	0	0	0	0	0	0	0	0
4921510H08Rik	0	0	0	0	0	0	0	0	0	0	0	0	0	0	0
Mcm8	2.81	3.46	3.46	3.7	3	3.32	3.17	3	3.32	3	2.58	3	2.81	3	3.32
Lias	4.86	4.7	4.95	4.7	4.58	5	4.91	5.04	4.95	5.21	5	4.7	5.13	5.25	5.13
Il31ra	0	0	0	0	0	0	0	0	0	0	0	0	0	0	0
Olfr1019	0	0	0	0	0	0	0	0	0	0	0	0	0	0	0
Apobec3	8.08	7.81	7.83	7.5	7.43	7.98	8.06	8.17	8.23	7.83	7.66	7.8	7.85	8.18	8.14
Gm10326	0	0	0	0	0	0	0	0	0	0	0	0	0	0	0
Tmem169	0	0	0	0	0	0	0	0	0	0	0	0	0	0	0
Fam178b	0	0	0	0	0	0	0	0	0	0	0	0	0	0	0
Elovl6	5.17	5.64	5.86	5.88	5	6.02	5	5.55	6.39	5.93	6.07	5.83	5.36	6.21	6.09
Cdh17	0	0	0	0	0	1.58	0	0	0	1	1.58	1	1	1	0
Cyp2ab1	0	0	0	0	0	0	0	0	0	0	0	0	0	0	0
Mrpl46	5.21	5.32	5.58	5.46	5.46	5.43	5.55	5.46	5.49	5.04	5.25	5.36	5.61	5.49	5.98
Plxna2	0	0	0	0	0	0	0	0	0	0	0	0	0	0	0
Fbxl14	4.86	5.67	5.25	5.43	5.17	5.25	5.25	5.21	5.43	5.09	4.86	5.09	5.46	5.25	5.49
Ddr2	0	0	0	0	0	0	0	0	0	0	0	0	0	0	0
Spp2	0	0	0	0	0	0	0	0	0	0	0	0	0	0	0
Gzmf	0	0	0	0	0	0	0	0	0	0	0	0	0	0	0
Txndc9	5.93	5.78	6.17	6.02	5.93	5.86	5.93	5.75	6	5.52	6.13	5.98	5.91	6.02	6.21
Snph	0	0	0	0	0	0	0	0	0	0	0	0	0	0	0
Uggt1	4.7	5.29	5.13	4.75	4.7	5.29	5.39	5.43	5.52	5.29	4.81	5.25	5.39	5.36	5.21
Fam155a	0	0	0	0	0	0	0	0	0	0	0	0	0	0	0
Gsg1	0	0	0	0	0	0	0	0	0	0	0	0	0	0	0
Prdm2	4	4.25	3.81	3.81	3.32	3.7	4	4.17	4.09	4	3.7	3.58	3.81	3.81	3.46
Tmem111	5.29	5.32	5.09	4.95	5.09	5.36	5.43	5.39	5.36	5.61	5.43	5.29	5.36	5.58	5.52
6330578E17Rik	5.04	5.36	5.39	5.25	4.75	5.17	5.58	5.39	5.13	5	5.09	5.25	5.17	5.29	5.21
Dennd4a	4.39	4.81	3.7	4.32	4.17	4.75	4.39	5.17	5	5	4.25	4.81	5.13	4.81	4.81
Pard6b	1.58	1.58	2	1.58	1.58	1.58	1.58	2	1.58	1	1.58	1.58	2	2	1
Trhde	0	0	0	0	0	0	0	0	0	0	0	0	0	0	0
6030422M02Rik	1.58	1.58	1.58	1.58	1.58	1.58	1.58	2	1.58	1.58	1	1.58	2	1.58	1
Vat1l	0	0	0	0	0	0	0	0	0	0	0	0	0	0	0
Slc27a2	0	0	0	0	0	0	0	0	0	0	0	0	0	0	0
Mpzl1	1.58	1	0	1	1.58	3.7	1	0	1	0	0	1.58	1.58	1.58	0
Gm9107	0	0	0	0	0	0	0	0	0	0	0	0	0	0	0
Bzrap1	3.58	5.25	3.91	4.52	4.58	3.81	4.95	5.13	4.64	5.04	4.64	4.17	6.27	4.91	4
Srms	0	0	0	0	0	0	0	0	0	0	0	0	0	0	0
Adamtsl3	0	0	0	0	0	0	0	0	0	0	0	0	0	0	0
Atp5c1	8.24	8.25	8.34	8.21	8.28	8.37	8.47	8.26	8.47	8.25	8.37	8.37	8.12	8.47	8.66
Fam168b	5.98	6.43	6.52	6.48	5.95	6.15	6.46	6.46	6.43	6.3	6.27	6.04	6.25	6.38	6.3
Gm438	0	0	0	0	0	0	0	0	0	0	0	0	0	0	0
1700057K13Rik	0	0	0	0	0	0	0	0	0	0	0	0	0	0	0
Slc35d1	2	2.58	2	2.32	2	2.32	2.32	2.32	2.32	2	1.58	2	2	2.58	2
Gba2	4.39	4.58	4.39	4.86	4.25	4.32	4.7	4.52	4.52	4.81	4.52	4.17	4.64	4.25	4.32
Nucks1	4.81	5.58	5.61	5.43	5.39	5.43	5.17	5.36	5.75	5.52	4.81	4.95	5.75	5.49	5.93
Cpne8	6.43	5.61	6.02	4.64	6.82	5.81	4.95	5.32	4.95	5.43	5.88	5.75	4.95	5.25	4.86
Tmprss11bnl	1	1	1	1	0	0	0	0	0	1	0	0	1	1	0
Psg21	0	0	0	0	0	0	0	0	0	0	0	0	0	0	0
Lrrc63	0	0	0	0	0	0	0	0	0	0	0	0	0	0	0
Metap1	4.58	5.17	5.04	5.25	5	5.04	5.13	5	5.04	4.64	4.58	4.95	5.13	5.04	5.13
Psmd14	6.58	6.87	7.15	6.89	6.83	6.95	6.98	6.83	7.09	6.63	6.98	6.83	6.99	7.15	7.42
Lcn4	0	1	0	0	0	0	0	0	0	0	1	0	0	1	0
Dpep2	1	1	0	1	1	0	1	0	0	1	1	1.58	1.58	2	0
Olfr1104	0	0	0	0	0	0	0	0	0	0	0	0	0	0	0
Mrpl50	4.46	4.81	5.04	4.95	4.86	5	4.91	5	4.86	4.25	4.46	4.64	4.7	4.86	4.91
Tmem184c	4.64	5.25	4.91	5.39	4.46	4.58	5.04	4.95	4.95	5.09	5.04	4.7	4.81	4.86	4.81
Rfx8	0	0	0	0	0	0	0	0	0	0	0	0	0	0	0
Pde3a	0	0	0	0	0	0	0	0	0	0	0	0	0	0	0
Zfp871	3.58	3.7	3.58	3.58	2.58	3.32	3.46	3.91	3.81	3.58	2.81	3	3.32	3.46	3
Gm17678	5.86	4.17	2.81	4.58	3.7	3.46	4.39	4.09	4.52	4.17	2.58	4.75	5.36	4.58	4.17
Stard13	0	0	0	0	0	0	0	1	0	0	0	0	1	0	0
Lrch2	0	0	0	0	0	0	0	0	0	0	0	0	0	0	0
Zfp616	0	0	0	0	0	0	0	0	0	0	0	0	0	0	0
1700021F07Rik	0	0	0	0	0	0	0	0	0	0	0	0	0	0	0
Sgol2	3.17	4.09	3.81	3.7	3.46	3.58	3.46	4.17	4.09	3.58	3	3	3.58	3.7	4
Myo3b	1	0	0	0	0	0	0	0	0	1	0	0	0	0	1
Eif4g1	6.92	7.88	8.03	7.94	7.54	7.83	7.82	7.73	7.83	7.7	7.51	7.68	7.96	7.67	7.98
Lrsam1	3	2.81	2.81	2.81	2.32	3.46	3	2.81	2.81	2.81	2.81	2.81	3.17	3.46	2.58
Mdn1	3	3.7	3.91	3.91	3.46	3.46	3.58	3.32	3.7	3.32	2.58	3.17	3.46	3	3.32
AI480653	3.58	4.09	3.81	3	3.46	4.32	4	3.7	4	4.39	3.91	3.7	4	4	3.91
Zdhhc8	4.64	5.17	5.21	4.52	4.39	4.64	5.13	5.49	4.81	4.75	4.86	4.95	5.7	4.86	4.46
Gm4955	4.86	4.91	2.32	3.32	3.81	5.91	4	3.17	6.38	2.81	4.58	2	3	4	4.25
Olfr129	0	0	0	0	0	0	0	0	0	0	0	0	0	0	0
Atp1a1	6.27	6.83	6.57	6.66	6.54	6.97	6.85	6.44	6.64	6.78	6.43	6.64	6.74	6.82	6.79
Gm7535	0	0	0	0	0	0	0	0	0	0	0	0	0	0	0
Chst12	4.58	5.52	5.17	5.58	4.58	5.09	5.75	5.49	5.36	4.64	3.81	5	5.25	6.09	5.64
Gm13083	0	0	0	0	0	0	0	0	0	0	0	0	0	0	0
Lipe	2.58	2.32	2	2.32	2.32	2.32	2.32	2.32	2.32	2.32	2.32	2	2.32	2.58	2.32
2810459M11Rik	0	0	0	0	0	0	0	0	0	0	0	0	0	0	0
Pelo	2.32	3	4	4.09	3.7	2	3.17	3	2.32	2	2	2.81	3.46	3.58	2.58
Gabrr1	0	0	0	0	0	0	0	0	0	0	0	0	0	0	0
Khdc1a	0	0	0	0	0	0	0	0	0	0	0	0	0	0	0
Slc5a2	0	0	0	0	0	0	0	0	0	0	0	0	0	0	0
Ddx54	6.79	7.33	7.3	7.65	7.09	6.83	7.5	7.43	7.36	7.49	7.48	7.37	7.23	7.56	7.58
E2f8	4.46	5.86	4.95	5.21	4.32	5.04	5	5.21	5.52	4.75	4.25	4.52	5.13	4.64	5.36
Phc1	4.91	5.61	5.17	5.75	4.52	5.61	5.55	5.32	5.64	5.83	5.25	5	4.7	5.32	5.25
Dedd	5	5.61	5.25	5.52	5.13	5.17	5.49	5.55	5.39	5.25	5.09	5.17	5.17	5.09	5.29
Rapgef4	2	1	0	0	1	0	0	0	1.58	0	1.58	0	0	0	0
Olfr782	0	0	0	0	0	0	0	0	0	0	0	0	0	0	0
Csnk1g3	3.7	3.91	3.81	3.58	3.7	3.81	3.81	4	4.09	4.17	4	3.91	3.81	4.17	4
Ank	3.91	3.46	1.58	5.21	2.32	2	3.32	1	3.58	1	3	3	1	1	3.32
1110034G24Rik	1.58	2.58	2.58	2	2.58	2.58	2.58	2.81	2.32	1.58	2	2.32	2	2.32	1.58
Tbc1d10c	7.15	7.37	6.39	6.92	7.14	7.37	7.32	7.07	7.29	7.43	7.47	7.14	7.44	6.92	6.86
Uhmk1	4.17	4.75	4.7	4.81	4.17	4.52	4.86	4.46	4.64	4.46	4.09	4.32	4.75	4.86	4.52
Crybb3	1	1	0	0	0	0	0	0	0	0	0	0	0	0	0
Zfp949	3.58	3.32	2	2.81	2.58	3.17	3	3.32	3	3.46	2.81	3	3.17	3.32	2.32
Slc7a11	0	0	0	0	0	0	0	0	0	0	0	0	0	0	0
Npl	1	2	1	1	1	1	1.58	1	1	1	1	1.58	1	1.58	1
Gm3386	0	0	0	0	0	0	0	0	0	0	0	0	0	0	0
Olfr1386	0	0	0	0	0	0	0	0	0	0	0	0	0	0	0
Klhdc10	3.32	4	4.25	4.17	3.58	4	4	4	4.09	3.81	3.58	3.58	4.09	4.09	4.09
Lamtor2	7.77	7.98	7.81	8.11	7.96	7.98	8.31	7.85	8.02	7.99	7.69	7.92	7.91	7.97	8.2
Mef2c	5.61	5.04	4.91	4.7	5.25	5.78	5.04	6.13	5.55	5.81	5.17	5.7	6.02	6.21	5.49
Tgfb2	0	0	0	0	0	0	0	0	0	0	0	0	0	0	0
Ap3m2	2.81	2.58	2.32	2.58	2.58	3	2.58	2.81	2.58	2.58	2.81	2.32	3	3.58	2.32
Sirt5	2.32	1.58	2.32	2.81	2.58	2.81	3	2	2	1.58	2.81	1.58	1	2.81	2
Fer1l4	0	0	0	0	0	0	0	0	0	0	0	0	0	0	0
Homer2	1	0	0	0	0	0	0	0	0	0	0	0	0	0	0
2010107G12Rik	0	0	1	0	0	1	0	1	0	0	0	0	1	1	0
Olfr1042	0	0	0	0	0	0	0	0	0	0	0	0	0	0	0
Klrc2	0	1	0	0	0	0	0	0	0	0	0	0	0	0	0
Tmem150a	1	1	1	1	1.58	1	1	1	1	1	1	0	1.58	1	0
Serpinb8	0	0	0	0	0	0	0	0	0	0	0	0	0	0	0
Col4a4	0	0	0	0	0	0	0	0	0	0	0	0	0	0	0
Mgst2	7.12	5.61	3	4.52	5.49	6.93	5.73	4	6.73	7.46	4.58	7.12	6.64	5.21	5.36
Olfr458	0	0	0	0	0	0	0	0	0	0	0	0	0	0	0
Olfr481	0	0	0	0	0	0	0	0	0	0	0	0	0	0	0
Mob4	5.17	4.95	5.21	5	4.91	4.81	5.17	5.39	5.25	5.46	5.09	4.95	5.17	5.29	5.46
Agpat3	6.27	7.02	5.91	6.82	5.73	6.83	6.92	6.32	7.02	7.3	6.87	6.6	6.99	7.39	6.48
Kif20a	4.7	5.67	5.81	5.49	5	5.67	5.21	5.7	5.86	5.36	5.25	5.04	5.52	5.75	5.91
Serpinf2	0	0	0	0	0	0	0	0	0	0	0	0	0	0	0
6030445D17Rik	0	0	0	0	0	0	0	0	0	0	0	0	0	0	0
Klk1b11	0	0	0	0	0	0	0	0	0	0	0	0	0	0	0
Gm17651	0	0	0	0	0	0	0	0	0	0	0	0	0	0	0
Mre11a	5	5.52	5.32	5.67	4.91	5.58	5.43	5.58	5.46	5.39	4.91	5.25	5.29	5.17	5.49
Olfr1023	0	0	0	0	0	0	0	0	0	0	0	0	0	0	0
Gm14189	0	0	0	0	0	0	0	0	0	0	0	0	0	0	0
Lrrc57	3.17	3.7	3	3.46	3	3.17	3.32	3.32	3.32	3.58	3.32	3	3.17	3.32	3.32
Mrps25	2.81	3.17	3.32	3.32	3.46	3.17	3.32	2.81	3.17	2.81	3.17	3.17	3.17	3.17	3.46
Tmeff1	0	0	0	0	0	0	0	0	0	0	0	0	0	0	0
04-Mar	0	0	0	0	0	0	0	0	0	0	0	0	0	0	0
Ppil2	6.02	6.13	6.11	6.15	5.88	6.02	6.17	6.15	6.15	6.23	6.17	5.98	6.09	5.98	6.17
Srpk2	3.7	4.39	3.91	4.32	3.81	3.91	4.39	4.32	3.81	3.7	4.32	5	4.17	3.17	3.17
Gm22	0	0	0	0	0	0	0	0	0	0	0	0	0	0	0
Chrnd	0	0	0	0	0	0	0	0	0	0	0	0	0	0	0
Wdr37	4.64	5.17	5.17	5.09	4.52	4.86	5.21	5.36	5.13	4.7	4.86	4.91	4.95	5.29	5.21
Dusp27	0	0	0	0	0	0	0	0	0	0	0	0	0	0	0
Trnp1	0	0	0	0	0	0	0	0	0	0	0	0	0	0	0
Sardh	0	1	0	1	0	1.58	1	0	0	0	0	0	0	0	0
Usp37	3	3.7	3.46	3.58	3.17	3	3.32	3.32	3.32	3.32	2.58	3	3.32	3	3.17
2310046K01Rik	0	0	0	0	0	0	0	0	0	0	1	0	0	0	0
Gm10596	0	0	0	0	0	0	0	0	0	0	0	0	0	0	0
Olfr1228	0	0	0	0	0	0	0	0	0	0	0	0	0	0	0
Irx4	0	0	0	0	0	0	0	0	0	0	0	0	0	0	0
Gm6327	0	0	0	0	0	0	0	0	0	0	0	0	0	0	0
Klhl32	2	1.58	0	1	3	3.7	2.58	2	1.58	1	0	2.58	1.58	3.32	2.58
Efhc1	0	0	0	0	0	0	0	0	0	0	0	0	0	0	0
Gpr6	0	0	0	0	0	0	0	0	0	0	0	0	0	0	0
Aff3	5.46	5.46	4.91	5.7	4.58	5.25	5.67	5.81	5.73	5.93	5.13	5.17	5.13	6.29	5.32
Chrm4	0	0	0	0	0	0	0	0	0	0	0	0	0	0	0
Frmpd1	0	0	0	0	0	0	0	0	0	0	0	0	0	0	0
Fhl5	0	0	0	0	0	0	0	0	0	0	0	0	0	0	0
Olfr729	0	0	0	0	0	0	0	0	0	0	0	0	0	0	0
Ddx18	5.86	6.25	6.58	6.41	6.27	6.41	6.25	6.17	6.19	6.29	6.02	6.19	6.3	6.11	6.46
Hs3st1	0	0	0	0	0	1	0	0	0	0	0	0	0	0	0
Smyd1	0	0	0	0	0	0	0	0	0	0	0	0	0	0	0
Gm16721	0	0	0	0	0	0	0	0	0	0	0	0	0	0	0
Gm8212	0	0	0	0	0	0	0	0	0	0	0	0	0	0	0
Alpk1	1	1	0	2	1	2.58	2	2	1	0	0	1.58	1	2	0
Itm2c	4.95	3.91	2.58	3.17	3.46	4.09	4	2.32	3.17	3.81	4.09	3.58	3.58	2.32	1.58
Inha	0	0	0	2.32	0	1	0	0	0	0	0	0	0	0	0
Pttg1	4.52	4.95	4.17	3.7	5.09	5.46	5.73	4.91	4.09	4.91	5.52	4	5	4.75	4.52
Gm6543	0	0	0	0	0	0	0	0	0	0	0	0	0	0	0
Myh1	0	0	0	0	0	0	0	0	0	0	0	0	0	0	0
Ism1	0	0	0	0	0	0	0	0	0	0	0	0	0	0	0
Rgs3	3.32	3.46	1.58	1	2.58	3.17	2.32	2.81	3.46	2.32	2.58	2	3.32	3.58	2
Mmab	4	3.81	4.17	4.17	3.81	4.25	4.09	3.91	4.32	4.25	4.09	4	4.17	4.32	4.17
Tarbp2	5.32	5.46	5.58	5.55	5.32	5.46	5.55	5.29	5.52	5.73	5.21	5.21	5.55	5.43	5.39
Podn	1.58	4.7	0	1	3	1	1.58	1.58	2.81	2.58	1	3	2.81	1	1
2310028H24Rik	2.32	2.58	1	2.58	2	3.32	2.81	2	2.81	2.32	2.32	2	2.32	2.32	2
Tmem125	0	0	0	0	0	0	0	0	0	0	0	0	0	0	0
Kif5c	0	0	0	0	0	0	0	0	0	0	0	0	0	0	0
Olfr1271	0	0	0	0	0	0	0	0	0	0	0	0	0	0	0
Pde4dip	1	2.32	2	1	2	2.32	1.58	2	2.32	0	2	1.58	2	2	1.58
Ralb	3.17	2.32	2	3	2.81	3	2.81	2	3	2.81	3	2.32	2.58	2	2.58
Rad23a	5.83	6.57	6.38	6.64	6.19	6.38	6.51	6.27	6.46	6.41	5.95	6.29	6.29	6	6.75
Ywhag	4.52	5.21	5.61	5.29	5.13	5.21	5.55	5.13	5.36	4.25	4.86	5.13	5.36	5.21	5.25
N4bp2l1	4.39	4.32	2	4.09	3.58	3.46	3.81	3.32	3.7	4	3.81	3.17	3.46	3.58	3.17
Gabpb2	4.75	5.78	5.29	5.49	4.7	5.39	5.17	5.46	5.64	5.46	4.95	5.13	5.39	5.39	5.04
Gm6096	0	0	0	0	0	0	0	0	0	0	0	0	0	0	0
Ube2w	3.81	4.17	4.25	4.09	4.25	4	4.25	4.25	4.32	3.46	4.32	4.25	4.46	4	4.25
Pgrmc2	4.64	5.04	4.81	5.04	4.86	4.91	5.04	4.86	5.04	4.7	4.58	4.81	5.04	4.81	4.95
Spag9	3.81	4.7	4.09	4.46	3.81	4.39	4.58	4.81	4.64	4.25	3.7	4.25	4.25	4.39	4.25
Zic2	0	0	0	0	0	0	0	0	0	0	0	0	0	0	0
Zfp647	2.58	2.58	3.58	3	2.81	2.58	2.81	3.32	3	2.32	3.17	2.81	2.58	2.81	2.81
Klk1b9	0	0	0	0	0	0	0	0	0	0	0	0	0	0	0
Tnfsf4	0	0	0	0	0	0	0	0	0	0	0	0	0	0	0
Sema3a	0	0	0	0	0	0	0	0	0	0	0	0	0	0	0
Mcm6	7.55	8.32	8.11	8.28	7.84	7.94	8.17	7.85	8.21	7.77	7.25	8.01	7.89	7.49	8.31
Prl2b1	0	0	0	0	0	0	0	0	0	0	0	0	0	0	0
Gm10240	9.04	7.81	8.64	8.23	8.73	8.9	8.25	8.59	8.1	8.56	8.76	8.91	8.24	8.66	8.82
Ybx1	9.43	10	10.11	9.92	9.8	10.13	9.92	9.83	9.89	10.14	9.35	9.73	9.76	9.87	10.08
Mettl7b	0	0	0	0	0	0	0	0	0	0	0	0	0	0	0
BC003331	3.58	3.58	3.81	3.91	3.46	3.7	3.81	4	3.7	3.91	3.81	3.58	3.58	4.09	3.81
Cdc42ep5	0	0	0	0	0	0	0	0	0	0	0	0	0	0	0
Spata4	0	0	0	0	0	0	0	0	0	0	0	0	0	0	0
Grtp1	0	0	0	0	0	0	0	0	0	0	0	0	0	0	0
Akr1cl	0	0	0	0	0	0	0	0	0	0	0	0	0	0	0
Stoml1	4.64	3.81	3.7	3.58	3.91	4.17	4	4.17	4	4.52	4.58	4.09	4.86	4.91	4
Bcmo1	0	0	0	0	0	0	0	0	0	0	0	0	0	0	0
Slc29a4	3.46	2.32	3.58	2.32	2	1.58	3.32	2.32	2.32	3.17	4.25	3.32	1	1.58	2.32
Il1r2	3.46	1	0	0	0	1	0	1	0	1.58	1	0	0	2.58	0
Cryz	2.81	2.32	3.32	3.32	3	3.81	3.17	2.58	2.81	3.17	3.32	3	3.32	3.7	3.46
Fam20c	0	0	0	0	0	0	0	0	0	0	0	0	0	1.58	0
Pth2r	0	0	0	0	0	0	0	0	0	0	0	0	0	0	0
Rbm7	5.55	5.67	5.67	5.78	5.61	5.49	5.67	5.73	5.7	5.46	4.81	5.46	5.61	5.88	5.43
Abra	0	0	0	0	0	0	0	0	0	0	0	0	0	0	0
Agap1	0	0	0	0	0	0	0	0	0	0	0	0	0	0	1
Tbc1d8	1	1.58	0	0	0	0	0	0	0	0	0	0	0	0	0
Dnajb3	0	0	0	0	0	0	0	0	0	0	0	0	0	0	0
Heg1	2.81	2.58	2.81	2.58	2.58	3.58	2.58	2.58	3.17	3.7	3.32	2.58	3.32	4.17	3
2010109A12Rik	1	1.58	0	1	0	1	1.58	1	1	1	1	1	1	1	1
Hspa14	5.86	6.66	6.55	6.61	6.39	6.34	6.51	6.36	6.43	6.27	6.02	6.3	6.49	6.39	6.79
4930579K19Rik	1	1	0	1	1	1	1	1	1	1	1.58	1	1	2	1
Map4k4	5.49	5.91	6.09	5.39	5.36	5.55	5.83	6.11	6.02	6.3	6.13	5.73	5.78	5.95	6.02
Samd13	0	0	0	0	0	0	0	0	0	0	0	0	0	0	0
Csad	3.17	2.81	3	3	3.17	3.17	3	2.81	3	3.17	3.17	2.32	3.32	2.58	3.17
Rcc2	7.47	8.48	8.97	8.82	8.11	8.64	8.46	8.31	8.5	8.14	8.03	8.19	8.38	8.15	8.55
Slc9a2	0	0	0	0	0	0	0	0	0	0	0	0	0	0	0
Apip	5	5.29	5.17	5.21	5.13	5.17	5.49	5.17	5.46	5.04	5.25	5.17	5.36	5.04	5.78
Elk4	5.86	5.46	5.67	5.67	5.52	5.36	5.32	6.07	6.13	6.27	5.13	5.17	6.43	5.75	5.36
Msmp	0	0	0	0	0	0	0	0	0	0	0	0	0	0	0
Ccdc34	4.91	4.91	5.21	4.81	5	4.81	4.64	5.13	4.95	5.04	4.7	4.58	5	4.75	5.21
Csda	7.13	7.95	8.18	8.07	8.31	8.46	7.93	7.55	7.85	7.75	7.38	7.66	7.57	7.58	8.28
Zdbf2	0	0	0	0	0	0	0	0	0	0	0	0	0	0	0
Agtr1b	0	0	0	0	0	0	0	0	0	0	0	0	0	0	0
4933427I04Rik	1.58	2.32	2.32	2.32	1.58	2.58	2	2.58	2.58	2.32	1.58	1.58	2.58	2.32	1
Gm6619	0	0	0	0	0	0	0	0	0	0	0	0	0	0	0
Hkdc1	0	0	0	0	0	0	0	0	0	0	0	0	0	0	0
Gm10399	0	0	0	0	0	0	0	0	0	0	0	0	0	0	0
Afm	0	0	0	0	0	0	0	0	0	0	0	0	0	0	0
Dcaf17	4	3.91	4.17	3.91	3.32	4.17	4.25	3.81	4.09	3.81	3.81	3.58	3.58	4	4.09
Olfr1133	0	0	0	0	0	0	0	0	0	0	0	0	0	0	0
Cpd	3.58	3.58	2.58	3.17	2.81	4.09	2.81	2.58	4.25	3.58	3.17	3.58	4.25	3.32	3.81
Vmn2r51	0	0	0	0	0	0	0	0	0	0	0	0	0	0	0
Anxa11	5.88	6.13	6.02	6.02	5.78	6.02	6.23	5.88	6.32	6.46	6.27	6.04	5.88	6.43	6.36
1700001F09Rik	0	0	0	0	0	0	0	0	0	0	0	0	0	0	0
Pgp	5.7	6.52	6.34	6.51	6.21	6.19	6.61	6.15	6.39	6.11	5.95	6.48	6.44	6.23	6.49
Cryga	0	0	0	0	0	0	0	0	0	0	0	0	0	0	0
Coq4	3.17	3.46	3.7	3.91	3.46	3.81	3.58	3.17	3.58	3.17	3	3.58	3.58	3.32	3.7
Ugt2b36	0	0	0	0	0	0	0	0	0	0	0	0	0	0	0
Gm13199	0	1	1	1	1.58	1	0	0	1.58	1	0	0	1.58	0	0
Mrpl14	6.13	5.93	6.25	6.11	6.29	6.02	6.51	5.75	6.25	5.36	6.02	6.07	6	5.86	6.46
Olfr639	0	0	0	0	0	0	0	0	0	0	0	0	0	0	0
Car15	1	1.58	1	2.32	1	1.58	1.58	1	1.58	1.58	1	1	1.58	1	1
Pcmtd1	5.95	6.07	5.43	6.3	5.91	6.34	6.11	5.98	6.52	6.23	6.09	6.13	6.19	6.27	6
Wdr12	5.13	5.25	5.64	5.64	5.17	5.52	5.17	5.17	5.17	5.13	5.25	5.36	5.13	5.29	5.39
Sfn	3.91	4.25	2.81	4.25	4	4.09	3.81	3.46	3.91	4.39	3.58	3.58	4.58	4.32	3.7
Nat14	1.58	1.58	1.58	2	1.58	1.58	2	1	2	2	2	1.58	2	1.58	1.58
Myl3	0	0	0	0	0	0	0	0	0	0	0	0	0	0	0
Olfr1378	0	0	0	0	0	0	0	0	0	0	0	0	0	0	0
Slc25a44	3.7	4	3.7	3.81	3.32	3.81	4.09	4	4	3.81	3.7	3.58	3.91	4.09	3.7
Fcer1g	5.17	5.81	3.32	6.13	3.81	2.58	6.02	2.58	3.81	3.58	3.46	4	6.15	6.46	3
Obfc2a	2.81	2.81	3.17	2.81	2.32	2.32	2.81	2.32	2.58	1.58	2	2.32	2.32	2.58	2
Pikfyve	2.32	2.81	2.58	2.58	2	2.32	2.58	2.58	2.58	2.81	2	2.32	2.58	2.58	2.32
Olfr443-ps1	0	0	0	0	0	0	0	0	0	0	0	0	0	0	0
Gm11043	0	0	0	0	0	0	0	0	0	0	0	0	0	0	0
Kdelc1	4.81	4.25	4.32	4	4.7	5.17	4.7	3.7	4.7	4.75	3.7	4.32	4.25	4.39	4.75
C1qtnf6	1.58	1	0	1	1.58	2	1	1	1.58	1.58	1	1.58	1.58	1	1
Rnf157	3.58	4.7	5.29	4.86	3.91	4.7	5.29	4.86	5	4.81	4.46	4.86	4.52	4.09	4.81
Hist1h2an	3.46	2.81	3.7	1.58	2	3	3.32	5.04	3.46	5.78	4.86	4.58	4.32	3.91	4
4832428D23Rik	0	0	0	0	0	0	0	0	0	0	0	0	0	0	0
1200016B10Rik	3	3.17	3	3.17	3	3.17	3.46	3.32	3.32	2.81	3	2.81	3	3.17	3.17
Nsmce2	5.52	5.67	5.78	5.75	5.58	5.75	5.93	5.58	5.86	5.7	5.61	5.52	5.67	5.93	6.11
Pdlim5	3.32	3.32	3	2.81	2.81	3.17	3	3.32	3.32	2.81	3.32	3.17	3.32	3.32	3.17
Galnt12	4.64	4.64	5.32	5.21	4.46	4.39	4.7	3.81	4.52	4.81	4.17	4.39	4.17	4.17	4.25
Gemin7	5.83	5.81	5.7	5.88	5.95	5.98	6.02	5.67	6.04	5.64	5.88	5.93	6.07	5.95	6.34
Rbm25	6.6	6.79	6.69	6.74	6.49	6.51	6.54	6.61	6.79	6.74	6.41	6.27	6.78	6.77	6.49
Ptpn18	6.88	6.02	5.43	5.75	6.43	5.91	6.11	6.07	6.09	6.04	6.58	6.52	6.39	6.38	6.23
Lce1d	0	0	0	0	0	0	0	0	0	0	0	0	0	0	0
Fgfr1op	5.09	5.64	5.7	6	5.32	5.21	5.21	5.49	5.67	5.43	5.46	5.17	5.46	5.61	5.21
Ankrd17	5.04	5.25	4.95	4.95	4.32	4.95	5.09	5.32	5.29	5.29	4.95	5	4.64	5	5.25
Atp1a4	0	0	0	0	0	0	0	0	0	0	0	0	0	0	0
Zbtb5	3.17	3.32	4.17	3.46	3.17	3.46	3.32	3.7	3.81	3.58	4.09	3.32	3.91	3.46	3.7
5930403N24Rik	0	0	0	0	0	0	0	0	0	0	0	0	0	0	0
Gm347	1	1	2	2.58	1	1	1	1	1.58	0	2	1	1.58	1	1
Ecel1	0	0	0	0	0	0	0	0	0	0	0	0	0	0	0
Galt	4.46	4.39	4	4.25	4.25	4.46	4.64	4.25	4.25	4.52	4.25	4.25	4.52	4.39	4.17
Lig1	7.27	8	7.56	7.96	7.6	7.68	7.86	7.58	7.85	7.57	6.75	7.43	7.87	7.29	7.9
Acacb	0	0	0	0	0	1	1	0	0	0	0	0	1	0	1
Cops6	6.88	7.01	7.06	7.09	6.92	7.09	7.27	6.97	7.14	6.88	6.87	7.02	7.01	7.01	7.43
Supt5h	6.54	7.07	6.91	6.92	6.39	6.85	7	7.12	6.99	7.08	6.81	6.79	6.86	6.81	6.82
Ifitm3	4.91	3.91	2.58	2.81	4.32	4.46	3.58	2.32	6.46	3.32	3.46	3.91	4.32	4.7	3.32
2310003L22Rik	3.91	4.09	4	4.25	4.17	4.25	4.17	3.91	4.09	3.58	4.09	4	3.91	4	4.32
Spg20	3.17	3.32	3.32	4	3.32	4	3.32	2.32	3.46	3.17	3.17	2.32	3.46	0	2.81
4933404M02Rik	0	0	0	0	0	0	0	0	0	0	0	0	0	0	0
Itgb2	4.58	5.21	4.58	4.32	3.46	3.91	4.52	2.32	3.7	3.7	4.58	3.81	4.32	4.91	4
Suv420h2	5.29	5.49	5.43	5.55	5.29	5.58	5.52	5.39	5.46	5.7	5.04	5.09	5.83	5.32	5.21
Vps72	6.13	6.13	6.48	6.11	6.17	6.02	6.38	6.32	6.34	6.19	6.3	6.15	6.11	6.13	6.44
Cyb561	0	0	0	0	0	0	0	0	0	0	0	0	0	0	0
Ano7	0	0	0	0	0	0	0	0	0	0	0	0	0	0	0
Rcc1	5.86	6.95	6.98	6.78	6.78	6.77	6.75	6.48	6.73	6.32	6.19	6.39	6.93	6.55	7.07
Olfr1006	0	0	0	0	0	0	0	0	0	0	0	0	0	0	0
A230052G05Rik	0	0	0	0	0	0	0	0	0	0	0	0	0	0	0
1110034B05Rik	3.81	3.46	3.58	3.7	3.7	3.32	3.58	3.91	3.46	3.91	3.58	3.46	3.7	3.58	3.58
Tm9sf4	4.09	4.32	4.17	4.52	4	4.52	4.39	4.25	4.32	4.17	4.25	4.17	5.32	4.32	4.25
Olfr771	0	0	0	0	0	0	0	0	0	0	0	0	0	0	0
Satb2	1.58	1	2.58	1	1	1.58	1.58	2.58	1.58	1.58	1.58	1	1.58	0	0
Fut11	2.81	3	2.81	3	2.58	3	2.81	2.81	2.58	2.58	2.81	2.81	2.81	2.81	2.58
Hlx	1	1.58	1	1.58	1	0	1	0	1	1	0	1	1	1	0
Cc2d2a	0	0	0	0	0	0	0	0	0	0	0	0	0	0	0
9130219A07Rik	0	0	0	0	0	0	0	0	0	0	0	0	0	0	0
Vmn2r2	0	0	0	0	0	0	0	0	0	0	0	0	0	0	0
Eif2d	5.04	5.13	5.04	5.04	5	5.36	5.32	5.21	5.21	5.25	5.13	5.25	5.13	5.09	5.36
Butr1	0	0	0	0	0	0	0	0	0	0	0	0	0	0	0
Cntnap5b	0	0	0	0	0	0	0	0	0	0	0	0	0	0	0
Lxn	7.2	7.98	7.36	8.5	7.75	7.89	8.09	7.31	8.2	8.05	8.39	8.04	7.21	7.73	8.2
Crisp2	0	0	0	0	0	0	0	0	0	0	0	0	0	0	0
Ccdc73	0	0	0	0	0	0	0	0	0	0	0	0	0	0	0
Scube2	0	0	0	0	0	0	0	0	0	0	0	0	0	0	0
V1ra8	0	0	0	0	0	0	0	0	0	0	0	0	0	0	0
Olfr1310	0	0	0	0	0	0	0	0	0	0	0	0	0	0	0
Crb3	0	0	0	0	0	0	0	0	0	0	0	0	0	0	0
Gm10803	0	0	0	0	0	0	0	0	0	0	0	0	0	0	0
Mtpn	6.46	6.78	6.63	6.58	6.43	6.85	6.73	6.94	6.99	6.73	6.87	7	6.87	7.03	6.98
Prelp	0	0	0	0	0	0	0	0	0	0	0	0	0	0	0
Krt6a	0	0	0	0	0	0	0	0	0	0	0	0	0	0	0
Pde5a	3.32	3.46	2	3.58	2	2.81	3.58	0	4.09	3.81	4.09	3.7	1	2.81	3.46
H28	0	0	0	0	0	0	0	0	0	0	0	0	0	0	0
Cnot6l	6	6.3	6.11	5.73	5.36	6.04	6.15	6.43	6.34	5.64	5.61	5.81	5.73	6.09	6.27
Gm6900	1	1	0	0	0	1	1	1	1	1	1	1	1	1	1
Hcls1	8.74	7.65	7.75	7.33	7.61	7.87	7.79	7.91	8.1	9.01	8.43	7.99	7.83	7.97	8.59
Olfr331	0	0	0	0	0	0	0	0	0	0	0	0	0	0	0
Gm14440	0	0	0	0	0	1	0	1	0	0	0	0	0	0	0
Myh11	0	0	0	0	0	0	0	0	0	0	0	0	0	0	0
1700017D01Rik	0	0	0	0	0	0	0	0	0	0	0	0	0	0	0
Pafah2	0	0	1	1	1	1.58	1	0	1	0	1	0	0	0	1
Fam131c	0	0	0	0	0	0	0	0	0	0	0	0	0	0	0
D630013G24Rik	0	0	0	0	0	0	0	0	0	0	0	0	0	0	0
Fgl2	1.58	2	1	1	1	0	1	0	1	1	0	1	1	1.58	1
Cdkn1c	0	1	3.81	0	0	0	0	0	1	0	0	0	1	1	1.58
Trim12c	5.13	4.81	4.25	4.86	4.46	4.91	4.7	4.52	5.64	4.25	4.95	4.39	4.52	5.13	4.64
Olfr231	0	0	0	0	0	0	0	0	0	0	0	0	0	0	0
Iqcf5	0	1	0	1	0	0	0	0	0	0	0	0	0	2	0
Prkci	3.17	3.91	4.17	4.25	3.46	3.81	3.91	3.81	3.81	3.91	3.81	3.91	3.81	4.17	4
Abcb6	3.46	3.81	3.7	3.81	3.46	4.17	4	3.7	3.7	3.7	3.46	3.81	4.25	3.91	3.91
Gm765	0	0	0	0	0	0	0	0	0	0	0	0	0	0	0
Adam8	2.32	1.58	1	1	1	1	1	1	1	1.58	1.58	1	1	2.81	1
E030025P04Rik	0	0	0	0	0	0	0	0	0	0	0	0	0	0	0
Olfml2b	0	1	0	0	0	0	1	0	1.58	0	1	0	0	1	1.58
Scyl2	3.91	4.39	4	4.17	3.7	3.91	4.25	4.58	4.32	3.91	4.25	4.09	4.09	4.17	4.25
Defb41	0	0	0	0	0	0	0	0	0	0	0	0	0	0	0
Ovol3	0	0	0	0	0	0	0	0	0	0	0	0	0	0	0
Btla	5.09	4.17	3.7	2.58	4.58	4.95	4.17	4.58	3.91	4.91	3.91	4	5.25	4.25	3.17
Rab39	0	0	0	0	0	0	0	0	0	0	0	0	0	0	0
Snrk	5.04	5.04	4.46	4.75	4.25	5.36	4.95	4.91	5.36	4.75	4.81	4.7	4.86	5.13	4.64
Pef1	5.25	5.25	5.17	5.52	4.95	5.32	5.43	5.32	5.46	4.95	5.25	5.25	5.25	5.21	5.52
Neu4	0	0	0	0	0	0	0	0	0	0	0	0	0	0	0
Jph2	0	0	0	0	0	0	0	0	0	0	0	0	0	0	0
Itgam	2.81	2	2	1.58	1.58	2	2.32	1.58	2	2	2.32	2.32	3.17	3.7	1.58
Gnpda1	3.91	4.58	3.58	4.58	4.32	4.09	4.81	4.25	4.25	4.25	4.39	4.64	4.58	4.17	4.32
Foxk1	3.32	4.17	4	4.25	3.46	4.17	3.91	3.81	4	3.58	3.46	3.58	3.81	4	3.81
Fam193a	4.81	5.21	4.7	4.95	4.39	4.81	5.04	5.32	5.04	4.75	4.7	4.75	4.7	4.75	4.7
Fkbpl	2.81	2.32	2.81	2.58	2.32	2.32	2.58	2.81	2.58	2	2.58	2.32	2.58	3.17	2.81
Wfs1	2.32	2.32	1.58	2.32	2	2.32	2.32	2.32	2.32	2.58	2.32	2.32	3.58	3	1.58
Lrrc41	4.39	4.58	4.58	4.75	4.58	4.75	4.75	4.75	4.58	4.17	4.75	4.64	4.58	4.64	4.64
Crisp4	0	0	0	0	0	0	0	0	0	0	0	0	0	0	0
Galr2	0	0	0	0	0	0	0	0	0	0	0	0	0	0	0
Cyp7a1	0	0	0	0	0	0	0	0	0	0	0	0	0	0	0
Olfr479	0	0	0	0	0	0	0	0	0	0	0	0	0	0	0
Gm10153	0	0	0	0	0	0	0	0	0	0	0	0	0	0	0
Clrn1	0	0	0	0	0	0	0	0	0	0	0	0	0	0	0
Sh3bp4	0	0	0	0	0	0	0	0	0	0	0	0	0	0	0
Arhgef37	0	0	0	0	0	0	0	0	0	0	0	0	0	0	0
Rpl4	11.63	11.47	11.64	11.62	11.48	11.72	11.47	11.44	11.46	12	11.58	11.61	11.23	11.61	11.55
Alms1	2.32	3.17	2.58	3	2	2.58	2.81	2.81	3	2.81	2	2.32	2.58	2.32	2.81
Pnpla6	2.58	3.32	3.17	3.81	2.58	3.32	3.46	3.81	3.17	3.32	2.32	3.17	3.17	3.58	2.58
Carkd	4.86	4.91	5.55	5.09	5.09	5.17	5.21	5.09	5.09	5	5.13	5.09	5.17	5	5.43
Igkv2-109	2	1	2.58	0	0	1.58	1	2	0	2	4.7	1.58	2.81	1	1.58
Gemin5	3.81	4.7	4.91	4.91	4.17	4.7	5.04	4.58	4.7	4.17	4.32	4.46	4.52	4.39	4.81
Pou1f1	1.58	1	0	1	0	0	1	1	1	1	0	0	1	0	1
Oog4	0	0	0	0	0	0	0	0	0	0	0	0	0	0	0
Slc39a7	5.98	6.49	6.27	6.34	6.27	6.17	6.44	6.39	6.27	6.38	6.19	6.21	6.67	6.27	6.13
Ptprc	3.7	6.38	5.21	3.17	2.81	2	5.36	5.55	3	2.58	3.58	4.75	2.58	3.81	3.32
2010300C02Rik	2.32	3	2.32	1.58	4.39	3.81	3.81	3.32	2.58	3	3.81	2.32	3	4.17	4.25
Farsb	5.36	5.95	5.86	5.95	5.7	6.04	5.81	5.67	5.88	5.49	5.61	5.73	5.7	5.64	5.86
Plekho2	4.91	4.95	4.39	4.09	4.17	4.81	5.17	5.13	5.13	5.04	5.29	5.13	5.25	5.36	5.04
Sdr16c6	0	0	0	0	0	0	0	0	0	0	0	0	0	0	0
Ube2v1	7.11	7.22	6.91	7.01	6.98	7.5	7.38	7.13	7.29	7.45	7.35	7.18	7.08	7.31	7.27
Phlda1	7.32	6.88	1.58	5.17	5.78	5.95	5.25	6.49	5.43	5.46	3.58	5.25	3.7	4.7	4.81
Hoxd12	0	0	0	0	0	0	0	0	0	0	0	0	0	0	0
Icam2	6.27	7.16	6.93	7.09	6.74	6.95	7.58	6.93	7.15	6.57	7.07	7.08	6.44	6.58	6.61
Fstl5	0	0	0	0	0	0	0	0	0	0	0	0	0	0	0
Gm17421	0	0	0	0	0	0	0	0	0	0	0	0	0	0	0
Sorcs1	0	0	0	0	0	0	0	0	0	0	0	0	0	0	0
Nipsnap3b	4.32	4.58	4.75	4.52	4.17	4.39	4.91	4.32	4.7	4.09	4.64	4.39	4.32	4.58	4.58
Gm5326	0	0	0	0	0	0	0	0	0	0	0	0	0	0	0
Gm13275	0	0	0	0	0	0	0	0	0	0	0	0	0	0	0
F2rl3	0	0	0	0	0	0	0	0	0	0	0	0	0	0	0
Slc37a2	0	1	1	1	0	0	1.58	0	1	1	1	1	1	1	1
Olfr665	0	0	0	0	0	0	0	0	0	0	0	0	0	0	0
Cox7a1	4.32	4.7	4.52	4.75	4.58	4.7	5.17	4.75	4.91	4.46	4.81	4.75	4.58	5.83	5.36
Olfr846	0	0	0	0	0	0	0	0	0	0	0	0	0	0	0
Zfp420	0	0	1	1	0	1	1	0	1	1	1	0	0	1	0
En1	0	0	0	0	0	0	0	0	0	0	0	0	0	0	0
Cacna2d4	0	1	0	0	0	0	0	0	0	1	1	0	0	0	0
Iffo2	0	1	0	0	0	0	0	0	0	0	0	0	0	0	0
Chrm5	0	0	0	0	0	0	0	0	0	0	0	0	0	0	0
Cep350	3.32	4	3.58	3.7	3.17	3.7	3.58	3.81	4.09	4	3.32	3.7	3.7	3.81	3.7
Camk2n2	2.58	2.58	2.32	2.32	2.32	2.32	3	2.32	2.81	2	2.32	2.58	2.81	2	2.81
Ly96	2.32	2.32	2	2	2.58	3	2.32	2.32	2	2.32	2.81	2.81	2.81	3.17	2.58
Olfr533	0	0	0	0	0	0	0	0	0	0	0	0	0	0	0
9430070O13Rik	0	0	0	0	0	0	0	0	0	0	0	0	0	0	0
Apol7b	0	0	0	0	0	0	0	0	0	0	0	0	0	0	0
Olfr948	0	0	0	0	0	0	0	0	0	0	0	0	0	0	0
Ppfia2	0	0	0	0	0	0	0	0	0	0	0	0	0	0	0
Mpp4	0	0	0	0	0	0	0	0	0	0	0	0	0	0	0
Gm12353	0	0	0	0	0	0	0	0	0	0	0	0	0	0	0
Ldb2	0	0	0	0	0	0	0	0	0	0	0	0	0	0	0
Tspan2	3.32	4.81	3.7	4.25	4	4.17	5.29	5.32	4.86	4.46	4.39	5.73	4.75	4.95	4.95
Rnpepl1	5.32	5.75	5.49	5.81	5.36	5.61	5.58	5.58	5.64	5.49	5.25	5.52	5.81	5.43	5.39
Hist2h3b	3.7	3	2.81	2	2.81	4	3.32	4.39	3.46	4.17	3.17	3.7	4.17	3.58	3.32
Olfr1339	0	0	0	0	0	0	0	0	0	0	0	0	0	0	0
Fosl2	2	1.58	0	0	0	0	0	1	0	0	0	1	1	1.58	0
Cyp4x1	2	1.58	2	1.58	1	1.58	1.58	2	1.58	2	1.58	1.58	2	1.58	1
Naif1	1.58	1.58	1.58	1.58	1.58	1.58	1.58	2	1.58	1.58	1.58	1.58	1.58	2	1.58
6330406I15Rik	0	0	0	0	0	0	0	0	0	0	0	0	0	1	0
H2-DMb1	2.81	2.81	1	1	1.58	1	2.32	1	1	1.58	2.58	1.58	2.32	1.58	2
Olfr1414	0	0	0	0	0	0	0	0	0	0	0	0	0	0	0
Wnt9a	0	0	0	0	0	0	0	0	0	0	0	0	0	0	0
AI481877	0	0	0	0	0	0	0	0	0	0	0	0	0	0	0
Upf3a	6.15	6.02	5.73	5.93	5.91	5.88	6.02	5.93	5.98	6.63	6.3	6	5.86	6	5.93
Trim62	0	1	1	2.81	0	0	1.58	1	0	0	0	0	0	0	0
Sval2	0	0	0	0	0	0	0	0	0	0	0	0	0	0	0
Cntn2	0	0	0	0	0	0	0	0	0	0	0	0	0	0	0
Tmem44	0	0	0	0	0	0	0	0	0	0	0	0	0	0	0
Fsd1l	0	0	0	0	0	0	0	0	0	0	0	0	0	0	0
Fastkd2	3.58	4.17	4.25	4.32	3.7	4.25	4.09	3.17	4.17	3.58	3.7	3.91	4	4	4.17
Olfr1031	0	0	0	0	0	0	0	0	0	0	0	0	0	0	0
Chit1	0	0	0	0	0	0	0	0	0	0	0	0	0	0	0
Unc119b	5.75	5.61	4.7	5.52	5.49	5.58	5.67	5.39	5.64	5.83	5.81	5.81	5.83	6.63	5.49
Chia	4.09	0	0	0	0	0	0	0	0	0	0	0	0	0	0
Mnx1	0	0	0	0	0	0	0	0	0	0	0	0	0	0	0
Gm10293	1	1	1	1	1	1	1	1	0	1	1	1	1	1.58	1
Ttll8	0	0	0	0	0	0	0	0	0	0	0	0	0	0	0
Reck	0	0	0	0	0	0	0	0	0	0	0	0	0	0	0
Gm6158	0	0	0	0	4.91	0	0	0	0	0	0	0	5.13	0	0
Gm2431	0	0	0	0	0	0	0	0	0	0	0	0	0	0	0
Zbtb6	2.81	3.17	3.17	3.17	2.81	2.58	2.81	3.32	3.17	3.32	2.58	2.32	3.17	3.17	2.58
Hmg1l1	1	1	1	1	1	1	1	1.58	1	1	1	1	1	1	1.58
3110009E18Rik	3.46	3.81	4.52	3.81	3.7	3.81	3.7	3.46	3.81	3	3.7	3.32	3.32	3.81	4.32
Olfr1161	0	0	0	0	0	0	0	0	0	0	0	0	0	0	0
Gp6	0	0	0	0	0	0	0	0	0	0	0	0	0	0	0
Hnf1a	0	0	0	0	0	0	0	0	0	0	0	0	0	0	0
Galnt9	0	0	0	0	0	0	0	0	0	0	0	0	0	0	0
Olfr566	0	0	0	0	0	0	0	0	0	0	0	0	0	0	0
Olfr994	0	0	0	0	0	0	0	0	0	0	0	0	0	0	0
Plekhg5	1.58	1.58	3.17	2.81	2	2.58	2.58	1	2.81	2.58	3.91	2	1	2.81	3.46
6030458C11Rik	3.46	3.81	3.81	4.09	3.58	4	3.81	3.58	3.91	3.46	3.7	3.7	4.09	3.81	3.7
Gm4177	0	0	0	0	0	0	0	0	0	0	0	0	0	0	0
Olfr1213	0	0	0	0	0	0	0	0	0	0	0	0	0	0	0
Gm10053	6.07	6.75	7.18	6.77	6.75	6.44	7.07	6.64	6.73	6.36	6.52	6.73	6.63	6.69	7.04
Il2ra	1	2	2.58	1.58	1	0	2.32	2.81	1.58	2	1	2	2.58	1.58	1.58
Myh15	0	0	0	0	0	0	0	0	0	0	0	0	0	0	0
Rps10	12.05	11.39	11.7	11.58	11.83	11.73	11.58	11.56	11.56	11.42	11.92	11.76	11.36	11.73	11.6
Ap4e1	3.32	3.58	3.46	3.81	3	3.46	3.46	3.7	3.58	3.46	3.17	3.17	3.58	3.7	3.17
Pold1	6.6	7.24	6.69	7.11	6.71	6.74	7.09	7.07	7.08	6.94	6.23	6.88	6.99	6.58	7.22
Vmn1r76	0	0	0	0	0	0	0	0	0	0	0	0	0	0	0
Ankrd13c	4.64	5.21	4.81	5.09	4.64	5	5.04	5.04	5.09	5.32	4.91	4.91	4.86	5.13	5.09
1700066M21Rik	2.32	2.58	2.58	2.81	2.58	2.81	2.58	2.81	2.81	2.81	2	2	2.81	2.58	2.58
Wtap	7.01	7.32	7.04	6.92	6.97	6.79	7.16	7.28	7.22	7.12	7.29	7.04	6.88	7.14	7.34
Hint2	4.86	4.75	4.64	4.32	4.95	5.43	4.81	4.81	5.13	5.43	5.64	5.29	5.64	5.52	5.04
Rusc1	3.58	3.46	3.32	3.32	3	3.46	3.91	3.17	3.46	3.7	3.7	3.32	4	4.17	3.46
Eps8l2	0	1	4.32	2.81	1	0	2	0	1	1	0	0	3.32	1.58	0
5730409E04Rik	0	0	0	0	0	0	0	0	0	0	0	0	0	0	0
Cd109	0	0	0	0	0	0	0	0	0	0	0	0	0	0	0
2610034B18Rik	0	0	0	0	0	0	0	0	0	0	0	0	0	0	0
Olfr1206	0	0	0	0	0	0	0	0	0	0	0	0	0	0	0
Fbxo36	1	1.58	1	2.32	1	2	2.32	1.58	1.58	1	1.58	1.58	1.58	2	2
Wdr82	5.17	5.67	5.81	5.58	5.43	5.64	5.7	5.73	5.7	5.32	5.49	5.67	5.64	5.43	5.75
1700048O20Rik	0	0	0	0	0	3.58	0	0	0	1	0	2	0	0	1
Ccdc76	3	3	3	3	2.81	2.58	2.81	3.17	2.81	2.81	2.58	2.32	3	2.81	2.32
1700010M22Rik	0	0	0	0	0	0	0	0	0	0	0	0	0	0	0
Eif5b	4.91	5.43	5.39	5.43	5.32	5.36	5.25	5.32	5.36	5.13	5	5.25	5.58	5.39	5.32
Gm2956	0	0	0	0	0	0	0	0	0	0	0	0	0	0	0
Olfr1411	0	0	0	0	0	0	0	0	0	0	0	0	0	0	0
Gm3755	2.81	1	0	1.58	1	1	1	1	1	1	0	1	1	1	1
Rdh10	3	3.17	4.09	3.46	3.17	5.58	3.58	3.32	3.46	3.91	3.17	3.46	3.58	4.46	3.17
Hist1h2br	0	0	0	0	0	0	0	0	0	0	0	0	0	0	0
Slc17a9	4	5.04	5	5.49	5	4.86	5.13	5.32	4.32	4.64	4.39	4.39	4.86	4.39	4
12-Sep	0	0	0	0	0	0	0	0	0	0	0	0	0	0	0
Trpv2	5.09	4.7	5.09	4.81	5	4.7	5.55	5.43	5	5.21	5.17	5.29	5.55	5.46	5.17
Cd300c	0	1	0	0	0	0	0	0	0	0	0	0	0	0	0
Fcho2	3.46	3.7	3.17	3.7	3.32	3.46	3.32	3.81	3.58	3.81	3.17	3.17	3.17	3.17	3.17
Tpx2	5.46	6.52	6.39	6.3	5.91	6.64	6.11	6.49	6.73	6.41	5.95	5.83	6.3	6.46	6.74
Tmem87b	2.58	3	2.81	3.32	2.58	2.32	2.81	3	2.81	3	2.32	2.32	3	2.81	2
Ren1	0	0	0	0	0	0	0	0	0	0	0	0	0	0	0
Olfr1115	0	0	0	0	0	0	0	0	0	0	0	0	0	0	0
Gabra1	0	0	0	0	0	0	0	0	0	0	0	0	0	0	0
Gm9839	0	0	0	0	0	0	0	0	0	0	0	0	0	0	0
S1pr1	4.75	4.52	3.17	4.86	3.17	2	2.32	4.09	2.32	1	1	1	2.58	3	2.58
Capn10	3.46	3.7	3.91	3.81	3.46	3.58	3.7	3.7	3.7	4.09	3.58	3.58	3.81	3.7	3.46
Tet2	1	1.58	1	0	1	1.58	1	2.32	1	0	1	1	1	0	0
Gm17672	6.63	6.6	6.78	6.38	6.54	6.83	6.3	6.7	6.41	6.69	6.94	6.79	6.07	6.34	6.13
Mcm2	6.83	7.83	7.58	7.69	7.21	7.41	7.71	7.39	7.53	7.07	6.69	7.46	7.22	7.04	7.72
Gm14025	0	0	0	0	0	0	0	0	0	0	0	0	0	0	0
Khdc1c	0	0	0	0	0	0	0	0	0	0	0	0	0	0	0
Sned1	0	0	3	1	0	0	1	0	0	0	0	0	0	1	1
Nlk	3	3.58	3.32	3.32	3	3.32	3.7	3.32	3.58	3.17	3.46	3.17	3.46	3.58	3.17
Ifi27l2b	1.58	0	0	0	1	0	0	0	1	1	0	0	0	0	0
Olfr365	0	0	0	0	0	0	0	0	0	0	0	0	0	0	0
Olfr586	0	0	0	0	0	0	0	0	0	0	0	0	0	0	0
Dbh	0	0	0	0	0	0	0	0	0	0	0	0	0	0	0
Gm13288	0	0	0	0	0	0	0	0	0	0	0	0	0	0	0
Krt34	0	0	0	0	0	0	0	0	0	0	0	0	0	0	0
Pak6	0	0	0	0	0	0	0	0	0	0	0	0	0	0	0
4732440D04Rik	0	0	0	0	0	0	0	0	0	0	0	0	0	0	0
Mypop	0	1	0	1	0	0	1	0	1	0	1	1	1	0	1
D630004N19Rik	0	0	0	0	0	0	0	0	0	0	0	0	0	0	0
Svs3b	0	0	0	0	0	0	0	0	0	0	0	0	0	0	0
Rps20	8.52	8.07	8.33	8.17	8.34	8.38	8.07	8.13	8.18	8.28	8.44	8.34	8.03	8.55	8.19
Cox18	4	4	4	3.81	3.91	4.46	4.25	3.81	4.17	4	4.25	3.58	3.81	4.25	4.25
Fgg	0	0	0	0	0	0	0	0	0	0	0	0	0	0	0
Gm8050	0	0	0	0	0	0	0	0	0	0	0	0	0	0	0
Hdlbp	5.83	6.38	6.32	6.43	5.78	6.38	6.29	6.25	6.36	6.52	6.11	6.23	6.21	6.32	6.49
Slc16a12	0	0	0	0	0	0	0	0	0	0	0	0	0	0	0
1810014F10Rik	2.32	2	1.58	1	3.17	2.58	2.32	3.17	2.32	2.81	2	2.32	3	2.58	4
Gm17299	0	0	0	0	0	0	0	0	0	0	0	0	0	0	0
Ttc22	0	0	0	0	0	0	0	0	0	0	0	0	0	0	0
Zfp637	4.52	4.81	5.21	5.09	5	4.91	5.04	4.95	4.7	4.64	5	4.91	4.46	4.58	5.29
Gm20503	0	0	0	0	0	0	0	0	0	0	0	0	0	0	0
Cdk7	3.91	4.09	4.52	4.17	3.91	4.25	4	4.09	4.09	3.7	4.17	4.25	4.17	4.39	4.52
AI427809	1	1.58	0	1	1	0	0	1	1.58	1.58	1.58	1.58	1	1.58	1
Xirp2	0	0	0	0	0	0	0	0	0	0	0	0	0	0	0
Crispld1	0	0	0	0	0	0	0	0	0	0	0	0	0	0	0
Bok	4.32	4.64	1	5.29	5.17	5.64	4.46	3.17	5.36	5	2.58	4.25	4	4.58	4.25
Msh6	5.52	6.39	6.29	6.39	5.98	5.7	6.23	6.27	6.34	5.81	5.46	6.02	6.36	6.15	6.23
2610002M06Rik	3.32	3.58	3.58	3.46	3.17	3.7	3.58	3.58	3.81	3.17	3.32	3.46	3.32	3.32	3.58
1700008P02Rik	0	0	0	0	0	0	0	0	0	0	0	0	0	0	0
Lig4	4	4.52	5.09	4.58	4.25	3	4.95	5.49	4.46	4.64	4.46	4.64	4.81	5	4.58
Cebpa	1.58	1.58	1	1	1	0	1.58	1	1	1	1	1	1.58	1.58	1
Ube2j1	6.09	6.48	6.49	6.02	6	6.49	6.52	6.58	6.63	6.99	6.79	6.73	6.41	6.75	6.81
Vmn1r123	0	0	0	0	0	0	0	0	0	0	0	0	0	0	0
Fndc5	0	0	0	0	0	0	0	0	0	0	0	0	0	0	0
Gm11020	0	0	0	0	0	0	0	0	0	0	0	0	0	0	0
Pla2g4a	0	1	0	0	0	0	0	0	0	0	0	0	0	1	0
Olfr1160	0	0	0	0	0	0	0	0	0	0	0	0	0	0	0
Gal3st2	0	0	0	0	0	0	0	0	0	0	0	0	0	0	0
Baat1	3.46	3.7	3.91	4.17	3.32	3.58	3.81	3.46	3.7	3.17	3.58	3.32	3.7	3.7	3.58
Srsf11	8.02	8.23	8.15	8.22	7.96	8.03	8.04	8.37	8.12	8.26	7.86	7.86	8.27	8.14	7.85
Th	0	0	0	0	0	0	0	0	0	0	0	0	0	0	0
Trbv5	1	3.46	3.81	1	0	0	0	0	0	0	0	0	0	0	0
Plch2	0	0	0	0	0	0	0	0	0	0	0	0	0	0	0
Ube2u	0	0	0	0	0	0	0	0	0	0	0	0	0	0	0
Kif2c	4.52	5.25	5.32	5.29	4.81	5.46	4.86	5.29	5.55	4.91	4.64	4.58	5.25	5.25	5.36
Pdcd1	3.32	3.46	1	1	2.32	3.58	3.7	3.7	3.7	0	1	2.58	3.91	1	1
4930500M09Rik	0	0	0	0	0	0	0	0	0	0	0	0	0	0	0
Ncoa7	3.7	3.81	3	3.32	3	4	3.46	3.7	4.25	3.7	3.81	3	3.58	3.32	4.09
Olig2	0	0	0	0	0	0	0	0	0	0	0	0	0	0	0
St8sia4	4.52	4.86	4.39	4.64	4.64	4.7	4.75	5.17	5.09	4.39	4.17	4.91	5.21	5.32	4.7
Zfp872	0	0	0	0	0	0	0	0	0	0	0	0	0	0	0
Olfr1261	0	0	0	0	0	0	0	0	0	0	0	0	0	0	0
Ces2b	2	2.32	2	2.32	2	2	2.32	2	2.32	2.32	1.58	1.58	2.32	2	1.58
Gabra4	0	0	0	0	0	0	0	0	0	0	0	0	0	0	0
D830030K20Rik	0	0	0	0	0	0	0	0	0	0	0	0	0	0	0
Map2k7	5.58	5.78	5.88	5.86	5.25	5.78	5.83	5.98	5.7	5.81	5.58	5.49	5.67	5.78	5.36
Siah2	4.09	4.39	3.46	3.17	3.17	2.81	3.58	4.09	3.17	5.09	3	3.32	3.32	3.17	3.58
Gad2	1	0	0	0	0	0	0	0	0	0	0	0	0	0	0
Ptk6	0	0	0	0	0	0	0	0	0	0	0	0	0	0	0
Gpx8	0	0	0	0	0	0	0	0	0	0	0	0	0	1	0
Srrm2	6.54	7.16	7.15	7.06	6.02	6.93	6.63	7.11	7.13	6.87	6.29	6.39	6.89	6.39	6.34
Vmn2r57	0	0	0	0	0	0	0	0	0	0	0	0	0	0	0
BC066135	0	0	0	0	0	0	0	0	0	0	0	0	0	0	0
Vmn1r29	0	0	0	0	0	0	0	0	0	0	0	0	0	0	0
Wdr77	5.04	5.61	6.02	5.86	5.73	5.83	5.67	5.46	5.55	5.09	5.39	5.49	5.58	5.49	5.61
Rassf6	3.17	2.81	2.32	3.17	2.32	0	2	4.32	0	0	0	1.58	2	2	2
Pam	1	0	0	0	0	0	0	0	0	0	2.81	0	1	1	0
Blcap	3.58	3.7	3.7	3.91	3.7	3.7	4	3.91	3.58	3.46	3.46	3.7	3.91	4.25	3.58
Neurl2	2	1	1.58	1.58	2	1.58	2	1.58	1	1.58	2	1.58	1.58	2	1.58
Rab18	5.49	5.67	5.52	5.39	5.46	5.58	5.73	5.67	5.7	5.29	5.64	5.61	5.55	5.73	5.91
Meig1	0	0	0	0	0	0	0	0	0	0	0	0	0	0	0
Tmeff2	0	0	0	0	0	0	0	0	0	0	0	0	0	0	0
Dars	6.57	6.92	6.82	6.87	6.82	7.15	7.04	6.89	7.03	6.63	6.79	7.07	6.81	6.91	7.26
Olfr1287	0	0	0	0	0	0	0	0	0	0	0	0	0	0	0
Slc24a4	0	0	0	0	0	0	0	0	0	0	0	0	0	0	0
Klk12	0	0	0	0	0	0	0	0	0	0	0	0	0	0	0
Serpina1d	0	0	0	0	0	0	0	0	0	0	0	0	0	0	0
Igkv13-84	1	1.58	6.41	1	0	1	1.58	2.81	0	0	2	3.46	1.58	1.58	1
Defb25	0	0	0	0	0	2.58	0	0	0	0	0	0	0	0	0
Olfr920	0	0	0	0	0	0	0	0	0	0	0	0	0	0	0
Habp4	2.32	2.58	2.58	2.58	2	2.58	2.32	2.81	2.58	2.58	2.81	2.32	2.81	2.81	2
Pign	3.17	3.46	2.81	3.32	2.58	3.46	3.32	3.58	3.46	3.32	3.17	3.17	3.17	3.46	3.17
Sprr2d	0	0	0	0	0	0	0	0	0	0	0	0	0	0	0
4930518I15Rik	1	1	1.58	1	1	1	1	1	1	1	1	1	1.58	1.58	0
Ikbkap	3.81	4.25	4.58	4.17	3.91	4.32	4.25	4.39	4.32	3.91	4	3.91	4.46	4.09	4.32
Serpinb3c	0	0	0	0	0	0	0	0	0	0	0	0	0	0	0
Yipf2	3.91	3.81	3.91	4	4.09	3.81	4	4	3.81	3.58	3.81	3.91	4.09	3.81	3.81
Dclk1	0	0	0	0	0	0	0	0	0	0	0	0	0	0	0
Cenpn	5.61	6.19	6.25	6.21	5.58	6	5.78	6.23	6.41	6.51	5.61	5.75	5.83	6.04	6.46
Vps4b	5	5.43	5.21	5.25	4.86	5.32	5.32	5.36	5.46	4.86	5.21	5.13	5.13	5.36	5.49
Slc25a21	0	0	0	0	0	0	0	0	0	0	0	0	0	0	0
Atp11a	1	1.58	1	0	0	0	0	0	0	0	0	0	0	1	0
Ccdc141	4.09	1.58	0	1	2	3.58	2.32	3.46	3.58	3	1.58	3.58	2.58	3.46	1
Ces1d	0	0	0	0	0	0	0	0	0	0	0	0	0	0	0
Gm4214	0	0	0	0	0	0	0	0	0	0	0	0	0	0	0
Gm12830	0	0	0	0	0	0	0	0	0	0	0	0	0	0	0
4930583H14Rik	2.32	1	1	0	1.58	3.81	1	1.58	1	2.58	2.32	2.81	2.32	2.32	1
Trim61	0	0	0	0	0	0	0	0	0	0	0	0	0	0	0
Kdm5b	0	1	2.32	0	1	0	0	0	0	0	1	0	0	1	0
2810030E01Rik	1	1	1.58	1	1	1.58	1	0	1.58	1.58	1	1	1.58	1.58	1
7420461P10Rik	0	0	0	0	0	0	0	0	0	0	0	0	0	0	0
Cyp11b2	0	0	0	0	0	0	0	0	0	0	0	0	0	0	0
Mki67ip	5.49	6.04	6.3	6.17	6.21	6.17	6.04	5.93	5.93	5.55	5.78	5.95	6.11	5.91	6.21
Ifnb1	0	0	0	0	0	0	0	0	0	0	0	0	0	0	0
Vmn1r68	0	0	0	0	0	0	0	0	0	0	0	0	0	0	0
Plekha8	2.32	1.58	2.81	1	2	1	1	3.46	1	0	0	1	1	0	2.32
Dgkb	0	0	0	0	0	0	0	0	0	0	0	0	0	0	0
Limk1	1.58	2.32	2	2	1	2	2.32	1.58	2	1.58	2.32	2	1.58	1.58	1.58
Sec14l3	0	0	0	0	0	0	0	0	0	0	0	0	0	0	0
1810048J11Rik	1.58	1.58	1.58	2	1	0	1	1	1	1.58	1	1	1.58	1	1
Rpl37a	11.68	11.08	11.34	11.11	11.47	11.28	11.24	11.22	11.17	11.19	11.36	11.4	11.25	11.41	11.2
Ctps	4.58	5.52	6.15	5.81	5.39	5.55	5.49	5.39	5.46	5.04	5.04	5.43	5.61	5.32	5.67
Slc35b1	5.21	5.21	5.09	5	5.17	5.04	5.73	5.46	5.29	5.83	5.46	5.25	5.88	5.61	5.04
Ehbp1	0	0	1	0	0	0	0	0	0	0	0	0	0	0	0
Erbb2ip	5.43	5.64	5.36	5.32	5.13	5.46	5.46	5.7	5.7	5.91	5.73	5.29	5.46	5.52	5.7
Olfr273	0	0	0	0	0	0	0	0	0	0	0	0	0	0	0
Amn	0	0	0	0	0	0	0	0	0	0	0	0	0	0	0
Ptger2	0	0	0	1	0	0	1	0	0	0	0	0	0	1	0
Hadha	6	6.44	6.29	6.39	6.15	6.57	6.54	6.48	6.48	6.46	6.36	6.3	6.38	6.34	6.67
Defb39	0	0	0	0	0	0	0	0	0	0	0	0	0	0	0
Sctr	0	0	0	0	0	0	0	0	0	0	0	0	0	0	0
Zfp772	2	2.32	2.32	2	2	2.81	2.58	2	2.32	2	2	1.58	2.32	2	2
Vmn2r61	0	0	0	0	0	0	0	0	0	0	0	0	0	0	0
11-Sep	6.43	7.01	7.71	7.5	6.58	6.32	7.48	8.35	6.41	6.21	6.27	6.57	6.02	7.1	7.23
Dhx37	3.81	4.46	4.7	4.75	4.09	4.52	4.58	4.39	4.52	4.17	4.09	4.25	4.32	4.32	4.52
Olfr228	0	0	0	0	0	0	0	0	0	0	0	0	0	0	0
Dct	0	0	0	0	0	0	0	0	0	0	0	0	0	0	0
Tekt2	0	0	0	0	0	0	0	0	0	0	0	0	0	0	0
Tomm40l	4.7	4.81	4.86	4.75	4.81	4.86	4.81	4.52	4.91	4.86	4.75	5.04	5	4.52	4.95
Astn1	0	0	0	0	0	0	0	0	0	0	0	0	0	0	0
Dnaja4	0	1.58	0	0	0	0	0	0	0	0	0	0	0	0	0
Bccip	7.02	7.27	7.49	7.27	7.26	7.52	7.46	7.3	7.36	7.25	7.06	7.25	7.3	7.37	7.59
Nlrp10	0	0	0	0	0	0	0	0	0	0	0	0	0	0	0
Slc22a13	0	0	0	0	0	0	0	0	0	0	0	0	0	0	0
Steap3	3	5.04	5.17	5.04	4.86	5.55	5.25	4.75	4.86	4.17	4.7	4.75	5.13	5.21	5.25
Det1	3.91	4.09	4.32	4.09	4	4.17	4.09	4.17	3.91	4	4.09	4.17	4	4	4.17
Gpr161	0	0	0	0	0	0	0	0	0	0	0	0	0	0	0
Gm16980	1.58	2.58	1.58	0	1.58	0	1	1	0	0	2.58	1	0	3.58	1.58
Gm11808	11.96	11.74	11.88	11.82	11.56	11.76	11.81	11.69	11.82	11.83	11.94	11.76	11.22	11.81	11.7
Fam109b	0	0	0	0	0	0	0	0	0	0	0	0	0	0	0
Serpinb3a	0	0	0	0	0	0	0	0	0	0	0	0	0	0	0
Upk3b	0	0	0	0	1	0	1	0	0	0	1	1.58	1	2	0
C1ql2	0	0	0	0	0	0	0	0	0	0	0	0	0	0	0
Lynx1	0	1	2	1	0	0	0	0	1	1	1	1	1	0	0
Clec4a4	1	0	0	0	0	0	0	0	0	0	0	0	0	0	0
Gm17607	0	0	0	0	0	0	1.58	1	0	0	0	0	2.58	0	0
Gabarapl1	1.58	2.32	2	2.32	1.58	3.58	3	0	1.58	1	2.81	1	1	1	2.32
Smn1	5.64	5.95	6.29	5.78	5.91	6.09	6	5.88	6	6.15	5.86	5.91	6.07	6.09	6.19
A930039A15Rik	3.81	3.46	1	2.58	1.58	2	1.58	3.91	3.17	3.91	2.81	2.81	2.81	2	2
BC034090	0	0	0	0	0	0	0	0	0	0	0	0	0	0	0
Sfswap	5.58	6.11	5.86	6.07	5.49	5.75	5.88	6.04	5.98	6.02	5.55	5.64	6	5.91	5.55
4933407H18Rik	2.58	2.58	2.32	2.32	2	2.58	2.58	2.58	2.32	3	2.58	2	2.58	2.81	1.58
Insig2	3.81	4	3	4.25	3.17	3.7	3.91	4.46	3.81	4	4.25	3.91	3.7	4.17	3.91
Vmn2r102	0	0	0	0	0	0	0	0	0	0	0	0	0	0	0
H2afj	5.93	5.98	6.09	5.67	5.98	5.75	6.09	6.02	5.73	5.88	6.02	5.91	6.34	6.46	5.86
9030624J02Rik	4.81	5.04	4.46	4.91	4.17	4.95	5.04	4.95	4.86	5.29	5	5	4.81	4.91	4.75
Sh2b1	6.51	7.28	5.36	6.87	6.44	7.03	6.74	6.67	7.01	7.03	6.04	6.55	7.31	6.27	5.67
Slc10a2	0	0	0	0	0	0	0	0	0	0	0	0	0	0	0
Ccdc93	3	3.46	3.17	3.81	2.81	3.32	3.46	3.58	3.17	3.46	3.17	3.17	2.81	3.32	3.17
4632434I11Rik	1.58	2.58	2.32	2.58	2	2.32	2.32	2.58	2.32	2.32	2	2	2	2.32	2.81
Tmem181b-ps	4.52	5.52	4.95	6.19	5.25	4.75	6.07	5.32	5.61	5.64	5.32	5.04	5.55	5.86	4.52
Mxd3	4.25	5.21	4.81	4.75	4.58	4.64	4.95	4.95	5.52	4.91	4.39	4.39	5.17	4.25	5.17
Itgb2l	1	0	0	0	0	0	0	0	0	0	0	0	0	0	0
Eef1b2	9.53	9.06	9.54	9.15	9.59	9.44	9.18	9.23	9.21	9.1	9.52	9.37	9.25	9.36	9.36
4930578I07Rik	0	0	0	0	0	0	0	0	0	0	0	0	0	0	0
Nhedc2	0	0	0	0	0	0	0	0	0	0	0	0	0	0	0
Yars	4.95	5.73	5.67	5.55	5.43	5.67	5.78	5.49	5.55	5.32	5.21	5.39	5.64	5.29	5.83
Nvl	4.91	5.32	5.36	5.58	4.75	5.21	5.21	5.32	5.32	5	4.95	4.95	4.95	4.95	5.21
Gnat2	0	0	1	0	0	1	0	0	0	0	0	0	0	0	0
Clec7a	2	2.32	1	1.58	1	1	2	1	1	1	1.58	2	1.58	2	1
Rnf19b	5	4.91	4.32	4.81	4.52	4.39	4.58	5	4.75	5.17	5.04	4.58	4.86	4.75	5.04
Cngb3	0	0	0	0	0	0	0	0	0	0	0	0	0	0	0
Lce3c	0	0	0	0	0	0	0	0	0	0	0	0	0	0	0
Defb20	0	0	0	0	0	0	0	0	0	0	0	0	0	0	0
Trav15d-1-dv6d-1	0	1	0	0	1	0	0	0	0	0	2	0	0	0	1
Prok1	0	0	1	0	0	1	0	0	0	0	0	0	0	0	1
Olfr1138	0	0	0	0	0	0	0	0	0	0	0	0	0	0	0
Mterfd2	4	4	4.32	4.7	4.32	4.17	4.25	4.09	4.17	3.7	4.25	4.17	4.25	4.32	4.32
Gpr3	0	0	0	0	0	0	0	0	0	0	0	0	0	0	0
Wwp1	2.32	3	2.58	2.58	2.32	2.81	2.81	2.58	2.81	3	2.32	2.58	2.58	2.81	2.58
Sema4a	2	3.81	2	1	1	1.58	2	1	1.58	1	2.81	1	1	1.58	1.58
Olfr642	0	0	0	0	0	0	0	0	0	0	0	0	0	0	0
Sp9	0	0	0	0	0	0	0	0	0	0	0	0	0	0	0
Gm16415	0	0	0	0	0	0	0	0	0	0	0	0	0	0	0
Sele	0	0	0	0	0	0	0	0	0	0	0	0	0	0	0
Olfr32	0	0	0	0	0	0	0	0	0	0	0	0	0	0	0
BC022687	1.58	1.58	1.58	2	2	2	2.32	1.58	2	2.32	2	2	1.58	2	1.58
Tmod4	0	1	1	1	0	0	0	1	0	1	0	0	1	0	0
Slc18a1	0	0	0	0	0	0	0	0	0	0	0	0	0	0	0
Uhrf1bp1l	3.17	3.58	3.58	3.58	3	3.46	3.46	3.58	3.7	3.58	3.46	3.32	3.58	3.46	3.46
Igkv4-59	0	0	3.17	0	1	1.58	0	0	0	0	0	0	0	0	0
Lcn14	0	0	0	0	0	0	0	0	0	0	0	0	0	0	0
Tgfb1i1	0	1	0	1	0	0	1	0	1	1	0	1	1	0	0
Gm5069	1	1	1	1.58	1	1	1	1	1	1.58	1.58	1	1	1.58	1
Olfr555	0	0	0	0	0	0	0	0	0	0	0	0	0	0	0
Tgm7	0	0	0	0	0	0	0	0	0	0	0	0	0	0	0
Pygo1	1.58	1	0	0	1.58	0	0	2	0	0	1	0	0	0	1
Nckap5	0	0	0	0	0	0	0	0	0	0	0	0	0	0	0
Zfp791	0	0	0	0	0	0	0	0	0	0	0	0	0	0	0
Pitpnm2	5.29	5.81	4.58	5.13	4.52	5.21	5.46	4.64	5.39	5.52	4.64	5	5.17	5.55	4.95
Ube2d3	7.83	8.17	8.05	8.06	7.9	7.96	8.09	8.1	8.14	8.13	8.15	7.98	7.97	8.15	8.28
2810408M09Rik	4.25	4.75	4.64	4.7	4.7	4.52	4.91	4.64	4.64	3.91	4.52	4.58	4.64	4.64	4.52
Fitm1	0	0	0	0	0	0	0	0	0	0	0	0	0	0	0
Lpar3	0	0	0	0	0	0	0	0	0	0	0	0	0	0	0
Ysk4	0	0	0	0	0	1	0	1	0	0	0	0	0	0	0
2010106E10Rik	0	0	0	0	0	0	0	0	0	0	0	0	0	0	0
Gls	4.86	5.83	5.52	5.46	5.64	5.75	5.32	5.75	5.49	5.04	5.09	4.95	5.91	5.49	5.55
Polr1e	4.52	4.64	5.13	4.81	4.7	4.86	4.86	4.39	4.7	4.46	5.17	4.75	4.86	4.39	4.91
Gm11078	0	0	0	0	0	0	0	0	0	0	0	0	0	0	0
Zp2	0	0	0	0	0	0	0	0	0	0	0	0	0	0	0
Ube4b	5.04	5.64	5.67	5.75	5.61	5.67	5.52	5.49	5.7	5.29	5.17	5.43	5.58	5.49	5.46
4930578G10Rik	0	0	0	0	0	0	0	0	0	0	0	0	0	0	0
Sstr5	0	0	0	0	0	0	0	0	0	0	0	0	0	0	0
Abhd2	3.58	3.91	3.17	3	3.32	4.7	3.91	3.7	4.32	4.32	3.58	3.7	4.17	4.46	3.7
Tspan32	6.52	6.48	5.21	5.98	6.69	6.34	6.71	5.95	6.15	6.34	6.88	6.49	6.78	6.34	6.36
Dsg1b	0	0	0	0	0	0	0	0	0	0	0	0	0	0	0
Fam114a1	0	0	0	0	0	0	0	0	0	0	0	1	0	0	0
Ccdc150	0	0	0	0	0	0	0	0	0	0	0	0	0	0	0
Tmem194	3.46	4.17	3.7	4.17	3.32	3.91	3.81	3.91	4.32	3.32	3.17	3.32	4	4.09	3.7
Pibf1	3.32	3.32	3.32	3.32	3	3.17	3.32	3.32	3.46	3.32	3.32	3.17	3.17	3.32	3.46
Rpl27-ps1	1	1	2.32	1	1	2.32	2	1	1.58	1.58	2.32	2	2	2	1.58
Tram1l1	0	0	0	0	0	0	0	0	0	0	0	0	0	0	0
Srxn1	0	0	0	0	0	0	0	0	0	0	0	0	0	1	0
Cml5	0	0	0	0	0	0	0	0	0	0	0	0	0	0	0
Meox1	0	0	0	0	0	0	0	0	0	0	0	0	0	0	0
Gm10253	0	0	0	0	0	0	0	0	0	0	0	0	0	0	0
C920021L13Rik	0	0	0	0	0	0	0	0	0	1	1	0	0	1	0
Tsga8	0	0	0	0	0	0	0	0	0	0	0	0	0	0	0
Olfr381	0	0	0	0	0	0	0	0	0	0	0	0	0	0	0
Gm9590	0	0	0	0	0	0	0	0	0	0	0	0	0	0	0
Slc46a3	1.58	2	1	1	0	1	1	1	1	1	2	1.58	1	1	1
Gm3646	0	0	0	0	0	0	0	0	0	0	0	0	0	0	0
Zfp81	3.32	3.17	3.46	3	3.17	3	3.46	3.46	3.17	3.17	3.46	3.17	3	3.17	3.32
Hmcn2	0	0	0	0	0	0	0	0	0	0	0	0	0	0	0
Snx30	4	4.7	4.86	5.09	4.09	4.32	4.91	5.49	4.75	5.13	4.64	4.52	4.95	4.91	4.58
BC049730	0	0	0	0	0	0	0	0	0	0	0	0	0	0	0
Pydc4	3.91	3.91	1	2.58	2.58	4.25	2.32	2.32	5.32	1.58	3.17	0	1.58	2.58	2.32
Ccdc117	5.17	5.73	5.04	5.13	5.13	4.86	5.64	5.49	5.21	5.25	4.52	4.91	5.09	4.91	4.91
Tmem200b	0	0	0	0	0	0	0	0	0	0	0	0	0	0	0
Olfr1193	0	0	0	0	0	0	0	0	0	0	0	0	0	0	0
Svil	3.46	3.46	3.32	4.39	2.58	2.32	2.58	3.58	2	1	1	3	3.58	3.17	2.81
Pmf1	6.98	7.58	7.84	7.61	7.3	7.95	7.75	7.31	7.86	7.73	6.78	7.43	7.39	7.4	7.71
Aifm2	1	0	1	1	0	1	1	1	0	1	1.58	1	1	1.58	0
Cxcr4	8.9	7.69	6.88	7.4	7.5	6.71	7.59	8.83	7.44	6.73	7.21	7.53	7.38	7.61	7.73
Vcam1	3.17	4.25	2.81	3	3.7	2.32	4.09	2	3	3.46	2.81	3.46	3.7	3.17	3
Olfr1082	0	0	0	0	0	0	0	0	0	0	0	0	0	0	0
Cry2	2.81	3.46	3	3.58	2.32	3	2.81	2.81	3.32	3	2.32	2.81	3.46	3	2.58
A330070K13Rik	0	0	0	0	0	0	0	0	0	0	0	0	0	0	0
Ilkap	6.57	6.87	6.69	6.94	6.71	6.48	6.75	6.66	6.78	6.93	6.52	6.58	6.91	6.52	6.75
Fmo5	0	1	0	0	0	1	0	0	0	0	0	0	0	0	0
Cyc1	7.4	7.81	8.2	7.99	7.88	7.92	8.01	7.74	7.89	7.68	7.74	7.89	7.94	7.88	8.14
Olfr1187-ps1	0	0	0	0	0	0	0	0	0	0	0	0	0	0	0
1700034I23Rik	0	0	0	0	0	0	0	0	0	0	0	0	0	0	0
Rabif	3.81	4.09	4.17	4.17	3.81	3.81	4.09	3.91	4.09	3.81	4	3.91	4	4	4
Kif1a	0	0	0	0	0	0	0	0	0	0	0	0	0	0	0
Zp3r	0	0	0	0	0	0	0	0	0	0	0	0	0	0	0
Rtn4rl2	0	2.58	5.98	2.32	4.58	5.98	5.04	5.52	5.43	4.91	5.67	2.32	3.32	3.46	5.39
1110021J02Rik	3.32	4.25	4.17	4.52	3.81	4.09	4.32	4.09	4.25	4	3.7	3.17	3.91	4.17	4.25
Gm16508	0	0	0	0	0	0	0	0	0	0	0	0	0	0	0
Haus4	5.88	6.66	6.38	6.6	6.3	6.17	6.6	6.15	6.32	6.34	5.78	6.09	6.32	6.41	6.78
Akap10	3.81	4.32	3.81	3.91	3.46	3.81	4.17	4.09	4.09	3.81	3.46	3.58	3.7	3.81	3.81
Gm17305	0	0	0	0	0	1	0	0	1	0	0	0	0	0	0
Tcfcp2l1	0	0	0	0	0	0	0	0	0	0	0	0	0	0	0
Fam174a	3.46	3	3	2.58	3.32	3	3.32	3	2.58	2	3.32	3	3.32	2.81	2.81
Krt2	0	0	0	0	0	0	0	0	0	0	0	0	0	0	0
C4bp	0	0	0	0	0	0	0	0	0	0	0	0	0	0	0
Ctla2b	1	2.32	0	1	1	0	0	0	0	0	1	0	0	1	0
Olfr1511	0	0	0	0	0	0	0	0	0	0	0	0	0	0	0
Olfr651	0	0	0	0	0	0	0	0	0	0	0	0	0	0	0
Ugt1a2	0	0	0	0	0	0	0	0	0	0	0	0	0	0	0
Btnl2	0	0	0	0	0	1.58	0	0	0	0	0	0	0	0	0
Anxa13	0	0	0	0	0	0	0	0	0	0	0	0	0	0	0
Fcamr	0	0	0	0	0	0	0	0	0	0	0	0	0	0	0
Mrpl54	7.12	6.94	7.38	7.01	7.1	7.35	7.37	6.99	7.27	7.15	7.37	7.08	7.04	7.38	7.5
Cacng6	0	0	0	0	0	0	0	0	0	0	0	0	0	0	0
Bcl3	1.58	1.58	1	0	1	0	1	0	1	0	0	1	1	1.58	0
Faim3	0	0	0	0	0	0	0	0	0	0	0	0	0	0	0
Kin	4.75	5.25	4.91	5.04	4.95	4.7	5	5.21	5.09	4.58	4.64	4.52	5	4.86	4.81
Cuedc2	5.09	5.04	5.29	5.21	6.07	5.67	5.88	5.7	5.32	6.09	5.49	5.36	5.73	5.58	5.58
Ibtk	4.25	4.91	5.09	4.86	4.52	4.64	4.75	4.86	4.91	4.64	4.81	4.64	4.95	4.86	4.95
Srsf6	7.11	7.63	7.88	7.63	7.46	7.39	7.32	7.61	7.52	7.35	7.46	7.14	7.71	7.24	7.3
Mapkapk2	5.58	5.88	5.93	5.7	5.73	6.32	5.78	6.02	6.17	6.81	5.49	6.15	6.09	6.44	6.66
Tmtc2	0	0	0	0	0	0	0	0	0	0	0	0	0	0	0
Etnk1	5.39	5.86	5.39	5.73	5.88	5.25	5.61	6.29	5.83	5.09	5.13	5.39	6.17	5.83	5.32
Ccdc153	0	0	0	0	0	0	0	0	0	0	0	0	0	0	0
Slc7a13	0	0	0	0	0	0	0	0	0	0	0	0	0	0	0
Lgr4	3	0	1	2.32	0	0	0	1	0	0	0	1	2	0	0
Csf3	0	0	0	0	0	0	0	0	0	0	0	0	0	0	0
Gm10912	1	0	0	0	1	0	0	1	1	0	0	0	1	1	0
Stard4	4.09	4.32	3.17	4.09	3.81	4.32	3.7	4	4	3.91	3.32	3.58	3.81	4.25	4.46
Srgap2	4.81	5.09	4.25	4.91	4.46	5.17	4.81	4.91	5.09	5.13	4.58	4.52	4.86	4.39	4.7
Icmt	4.39	5.09	4.91	5.58	4.86	4.64	5.13	4.64	5.09	4.32	4.64	4.86	4.81	5	4.58
Tnpo3	5.55	5.95	5.93	6.07	5.86	6.02	5.91	6	6.07	5.95	5.75	5.81	6.21	5.95	6.02
Stx16	5.43	5.81	5.95	5.91	5.46	5.58	5.81	5.98	5.91	5.73	5.49	5.58	6.04	5.86	5.09
Nmu	0	0	0	0	0	0	0	0	0	0	0	0	0	0	0
Zfp428	5.36	5.39	5.75	5.36	5.93	5.49	5.46	5.52	5.88	6.21	6.04	5.86	5.61	5.21	5.55
Ifi204	1	1.58	0	1	0	1	1	0	1	0	1	1	1	1.58	0
Olfr1163	0	0	0	0	0	0	0	0	0	0	0	0	0	0	0
5430435G22Rik	1	1	0	0	0	1	1	0	0	0	0	0	1	1	0
Vmn2r36	0	0	0	0	0	0	0	0	0	0	0	0	0	0	0
Ppfibp2	0	0	0	0	0	0	0	0	0	0	0	0	0	0	0
Pctp	3.46	3.46	3.46	3.81	3.32	3.32	3.7	3.58	3.17	2.81	3.32	3.46	3.46	3.91	3.81
Gm10436	0	0	0	0	0	0	0	0	0	0	0	0	0	0	0
Spint3	0	0	0	0	0	0	0	0	0	0	0	0	0	0	0
Cdkl4	0	0	0	0	0	0	0	0	0	0	0	0	0	0	0
Vmn2r26	0	0	0	0	0	0	0	0	0	0	0	0	0	0	0
Gm3512	0	0	0	0	0	0	0	0	0	0	0	0	0	0	0
Igkv4-70	0	0	1.58	1	0	1	0	0	6.73	0	0	0	0	0	0
Prdm14	0	0	0	0	0	0	0	0	0	0	0	0	0	0	0
Gpr155	3.46	4.17	2.58	3	3.17	2	3.58	4	3.46	3.32	1.58	3.58	3.46	3.17	2.32
Uck2	6.49	7.33	7.7	7.48	7.24	7.43	7.25	7.04	7.12	7.15	7.11	6.89	7.27	7.04	7.62
Olfr1055	0	0	0	0	0	0	0	0	0	0	0	0	0	0	0
Nup88	5.81	6.11	6.25	6.21	5.73	6.07	6.46	6.11	6.17	6.17	5.93	5.86	6.13	6.23	6.19
Aire	0	0	0	0	0	0	0	0	0	0	0	0	0	0	0
Lhfpl5	0	0	0	0	0	0	0	0	0	0	0	0	0	0	0
Olfr596	0	0	0	0	0	0	0	0	0	0	0	0	0	0	0
Slc45a3	0	1	4.17	3.32	0	1	1	0	3.46	1.58	1	0	0	1	2.32
B3gnt3	2	1	0	0	0	0	1	0	1	1.58	1.58	0	1.58	1	0
Sult1b1	0	0	0	0	0	0	0	0	0	0	0	0	0	0	0
Gm13088	0	0	0	0	0	0	0	0	0	0	0	0	0	0	0
Defb48	0	0	0	0	0	0	0	0	0	0	0	0	0	0	0
Dazl	0	0	0	0	0	0	0	0	0	0	0	0	0	0	0
Olfr648	0	0	0	0	0	0	0	0	0	0	0	0	0	0	0
Olfr1128	0	0	0	0	0	0	0	0	0	0	0	0	0	0	0
Arid1a	5.32	6.29	5.91	5.91	5.21	5.7	5.7	6.07	6.04	5.91	5.36	5.46	5.75	5.49	5.64
Gm10188	0	0	0	0	0	0	0	0	0	0	0	0	0	0	0
Gm1818	1	1	1	1	1	1	1	1	1	1	1	1	1	1	1
Dem1	4.09	4.32	4.64	4.7	4.39	4.32	4.46	4.39	4.46	3.17	4.39	4.32	4.32	4.52	4.64
5330426P16Rik	1	1.58	1	1	1	0	1.58	1	1.58	1	1	1	1	1	0
Mog	0	0	0	0	0	0	0	0	0	0	0	0	0	0	0
Ceacam10	0	0	0	0	0	0	0	0	0	0	0	0	0	0	0
1700045I11Rik	0	0	0	1	1	1.58	1	0	1	1	0	1	1	1	0
Prdm6	0	0	0	0	0	0	0	0	0	0	0	0	0	0	0
Olfr133	0	0	0	0	0	0	0	0	0	0	0	0	0	0	0
Csrp3	0	0	0	0	0	0	0	0	0	0	0	0	1	0	0
Setd5	4.7	5.46	5.43	5.46	4.95	5.39	5.39	5.25	5.64	5.32	5.04	5.04	5.43	5.29	5.17
Tekt3	0	0	0	0	0	0	0	0	0	0	0	0	0	0	0
Ptgs2	1.58	1	0	0	0	0	0	1	1	0	0	0	0	1	0
Arl5b	2.32	3.32	3.46	3.17	2.58	2.81	3	3.46	3	3	2.58	2.58	2.81	3	2.58
Gm14177	0	0	0	0	0	0	0	0	0	0	0	0	0	0	0
Leng8	5.75	6.63	6.44	6.73	5.43	6.55	6.34	6.61	6.75	6.46	5.58	5.83	6.48	6.39	5.09
Apba1	0	0	0	0	0	0	0	0	0	0	0	0	0	0	0
Olfr122	0	0	0	0	0	0	0	0	0	0	0	0	0	0	0
Tmcc2	1	1	2.32	1	1.58	2	2.32	1	2.58	2.32	1	1	0	0	1
Mrgprb2	0	0	0	0	0	0	0	0	0	0	0	0	0	0	0
Tie1	0	0	0	0	0	0	0	0	0	0	0	0	0	0	0
G630090E17Rik	0	0	0	0	0	0	0	0	0	0	0	0	0	0	0
1190005F20Rik	4.64	4.95	4.52	4.81	4.64	4.58	4.95	4.58	4.81	4.25	4.52	4.58	4.58	4.39	4.32
Tymp	2	2	1.58	2	2	2.32	2	2	1.58	2.32	2	2	2	2	1.58
Trav7-4	0	2.58	1.58	0	0	0	0	0	0	0	0	0	0	0	0
Pgap2	4.91	4.81	4.58	5	4.32	4.46	4.86	4.86	4.7	4.86	4.91	4.64	4.09	5.21	4.39
Ino80	4.25	4.7	4.46	4.58	3.91	4.32	4.39	4.75	4.64	4.7	4.39	4.17	4.46	4.39	4.09
Rrm2b	5.39	5.55	5.29	6.07	5	4.86	5.58	5.91	5.49	5.13	5.49	5.81	5.49	5.95	5.32
Dlk2	0	0	1	0	0	0	0	0	0	0	0	0	0	0	0
Lrrn2	0	0	0	0	0	0	0	0	0	0	0	0	0	0	0
Gm7461	0	1	0	0	0	0	1	1	0	1	1	1	1	0	0
D4Ertd22e	5.78	6.07	6.17	6.17	5.95	6.02	6.07	5.81	6.07	5.73	5.86	5.91	6.09	6.15	6.11
Gm6003	0	0	0	0	0	0	0	0	0	0	0	0	0	0	0
Cd7	2.58	4.25	2	1.58	1	0	2	1	1	1	1	1	1	1	2
Cep250	6.19	6.82	6.48	6.95	6.58	6.85	7.21	6.67	6.75	7.13	6.74	6.34	6.64	6.77	6.67
Ggh	1.58	1.58	1	0	0	0	1	0	0	0	1	0	1	1	0
Cela3b	0	0	0	0	0	0	0	0	0	0	0	0	0	0	0
2610528J11Rik	0	0	0	0	0	0	0	0	0	0	0	0	0	0	0
Ninj1	4.46	5.13	5.73	4.91	4.7	5.43	5.75	5.13	5.61	5.75	3.81	5	5.52	5.49	5.52
Olfr1112	0	0	0	0	0	0	0	0	0	0	0	0	0	0	0
Fcgr2b	4	3.32	2.32	3.81	3.81	2.32	5.55	3.32	2.32	3.17	3.58	3	3.58	4.75	3.17
Snrpe	9.09	9.02	9.26	8.97	9.14	9.06	9.17	9.09	9.19	8.85	9.18	9.09	9.26	9.29	9.47
Prx	1.58	2	1.58	1.58	1	1.58	2	2	2	2.32	1.58	1.58	1.58	1	1.58
Nuf2	4.91	6	6	6	5.58	5.95	5.67	5.86	6.02	5.49	5.17	5.43	6.04	5.67	6.32
Adck5	3.7	3.58	4.09	3.81	3.81	3.81	4	3.91	3.58	3.91	3.32	3.58	4.17	3.7	3.46
Gm10419	0	0	0	0	0	0	0	0	0	0	0	0	0	0	0
AY761185	0	0	0	0	0	0	0	0	0	0	0	0	0	0	0
Rpn2	6.67	7.2	6.71	6.79	6.75	7.4	7.3	7.03	7.16	7.09	6.88	6.95	7.06	7.73	7.43
Fancf	1	1.58	2.58	2.32	2.32	2.32	2	1.58	2.58	1	1	1	2.32	1	1.58
Pex16	4.17	4.17	4.17	4	4.17	4.32	4.39	4.17	4.25	4.58	4.39	4	4.64	4.39	4.46
Gm2606	3.81	1	3	2.81	2.81	4.32	1	3.17	1	4.39	4.09	4.09	2.32	1.58	4.32
Mcat	4.58	4.46	4.7	4.64	4.64	4.81	4.7	4.46	4.64	4.39	4.86	4.64	4.81	5.09	5
BC080695	0	0	0	0	0	0	0	0	0	0	0	0	0	0	0
Cpne7	0	0	0	0	0	0	0	0	0	0	0	0	0	0	0
Ccdc19	1.58	0	0	0	1	4.64	0	0	1.58	1	1	0	1	0	0
Olfr1111	0	0	0	0	0	0	0	0	0	0	0	0	0	0	0
Ccna2	6.15	7.44	6.99	7.16	6.77	7.36	6.91	7.17	7.54	7.37	6.39	6.69	7.19	7.14	7.48
Olfr1085	0	0	0	0	0	0	0	0	0	0	0	0	0	0	0
Ak5	0	0	0	0	0	0	0	0	0	0	0	0	0	0	0
4931409K22Rik	0	0	0	0	0	0	0	0	0	0	0	0	0	0	0
Gopc	4.32	4.81	4.52	4.58	4.46	4.25	4.7	5.13	4.58	4	4.7	4.64	5	4.46	4.58
Kif13b	2.58	3	2.58	3.17	2	2.81	3	2.81	3	3	2.58	2.58	2.58	3	2.32
4921515J06Rik	0	0	0	0	0	0	0	0	0	0	0	0	0	0	0
Rap1b	6.61	7.15	6.86	6.64	6.71	6.97	6.99	6.73	7.09	6.71	6.82	6.85	6.83	7.01	7.14
Lepre1	1.58	1.58	1	1.58	1.58	2	1.58	1	1.58	1.58	1	1	1	2.58	1
Rps19-ps4	1.58	1	0	1	1	1	1	1.58	1	1	1	1	1	1.58	1
Btg2	8.52	7	5.7	6.11	6.11	3.7	4.64	7.26	5.55	6.95	6.49	5.55	6.17	6.25	5.67
Tal2	0	0	0	0	0	1	0	0	0	0	0	0	0	0	0
Pdhx	4.09	4.46	4.58	4.58	4.39	4.64	4.52	4.17	4.46	4.17	4.09	4.17	4.52	4.58	4.75
Ceacam1	4.32	4.25	3.91	3.81	3.7	4.52	4.52	4.52	4.39	4.64	4.32	4.7	4.64	4.46	4.25
Chi3l1	2	0	0	0	0	0	0	0	1	0	1	1	0	1.58	0
Cabp5	0	0	0	0	0	0	0	0	0	0	0	0	0	0	0
Gm11158	1.58	0	0	0	0	3	1.58	1.58	1.58	0	0	0	2.58	1.58	0
Muc3	0	0	0	0	0	0	0	0	0	0	0	0	0	0	0
Apcs	0	0	0	0	0	0	0	0	0	0	0	0	0	0	0
Gpn2	4.32	4.58	4.91	4.7	4.7	4.39	4.64	4.32	4.52	4.58	4.58	4.39	4.75	4.75	4.81
Abtb2	1	2	2	0	0	0	1.58	0	1	0	1	0	0	1	0
Cyb5r1	4.7	4.95	4.7	5.13	4.17	4.58	4.86	4.95	4.75	4.32	4.25	4.46	4.86	4.09	4.46
4930430O22Rik	0	0	0	0	0	0	0	0	0	0	0	0	0	0	0
Hmgcl	5.64	5.32	5.09	5.17	5.17	5.49	5.58	5.32	5.39	5.32	5.36	5.32	5.64	5.81	5.73
Gm8264	1	0	1	1	0	1	1	0	0	0	1	1	1	1	0
Gm8214	0	0	0	0	0	0	0	0	0	0	0	0	0	0	0
Ceacam2	0	1	0	0	0	3.17	1.58	0	2	2.32	1	1.58	1	1	0
Olfr1351	0	0	0	0	0	0	0	0	0	0	0	0	0	0	0
Col3a1	2.58	0	0	1	2	1.58	2.32	2	2	2	3.17	3.7	2.58	4.75	3.7
Ube2t	4.52	5.29	4.7	5	4.81	4.75	4.91	4.7	5.09	4.91	4.25	4.46	4.91	4.46	5.04
Agfg1	4.91	5.73	5.21	5.52	5.13	5.52	5.64	5.73	5.61	5.46	5.32	5.52	5.49	5.39	5.49
Mapkbp1	2	2.58	2.32	2.58	1.58	2.32	2.32	2.32	2.81	3	2.32	2	2.58	2.58	2
Osbpl3	1	1	0	0	0	0	0	0	0	0	2	0	0	0	0
Gm13128	0	0	0	0	0	0	0	0	0	0	0	0	0	0	0
Pxmp3	5.32	5.29	5.25	5.32	5.36	5.29	5.46	5.52	5.39	4.81	5.46	5.36	5.55	5.29	5.58
Tdpoz4	0	0	0	0	0	0	0	0	0	0	0	0	0	0	0
Prdm10	2.32	3	2.81	3	2	2.81	2.58	3	3	2.58	2.32	2.32	2.32	2.81	2.58
Gm10115	0	0	0	0	0	0	0	0	0	0	0	0	0	0	0
Ptpn7	5.88	6.58	5.91	6.44	6.11	6.57	6.41	6.25	6.58	6.39	6.3	6.44	6.25	6.17	6.55
Gm2506	0	0	0	0	0	0	0	0	0	0	0	0	0	0	0
Gm17269	1	1	0	0	0	0	0	0	1	0	0	1	0	0	0
Rgs1	5.55	5.17	1	1.58	2	1	2.32	3.7	1.58	2.81	1.58	1.58	2	1.58	2.32
Il10ra	2.32	2.32	1	1	1	1	1.58	0	1	1	1	1	1.58	1.58	1
Tmem5	3.91	3.7	3.91	3.7	4	4.25	4.17	3.81	4.09	4	4	3.81	4	3.91	4.25
Olfr605	0	0	0	0	0	0	0	0	0	0	0	0	0	0	0
Eps8l3	0	0	0	0	0	0	0	0	0	0	0	0	0	0	0
Klrb1c	1	1	1.58	0	0	0	1	0	0	0	0	0	1	0	0
Lmod1	0	0	0	0	0	0	0	0	0	0	0	0	0	0	0
Shisa4	0	0	0	0	0	0	0	0	0	0	0	0	0	0	0
Pgd	6.39	6.71	6.87	6.92	6.94	6.86	6.87	6.83	6.73	6.46	6.78	6.81	6.95	6.91	6.85
Trcg1	0	0	0	0	0	0	0	0	0	0	0	0	0	0	0
Intu	1	1.58	2	1.58	1	1.58	1	1.58	1.58	1.58	1	1	1.58	1	1
Sgcb	3.58	3.32	2.58	2.81	3	4.17	3.17	3.32	4.17	3.32	3.46	2.81	3.32	3.17	3.58
Phlda3	1.58	1	0	0	1	1.58	1.58	1.58	1	1.58	1.58	1	1	1	1.58
Asb17	0	0	0	0	0	0	0	0	0	0	0	0	0	0	0
Rbmx	6	6.41	6.81	6.46	6.11	6.34	6.3	6.92	6.73	6.23	6.36	5.75	6.49	6.38	6.51
Psma3	7.43	7.4	7.8	7.42	7.71	7.69	7.56	7.47	7.7	7.53	7.66	7.57	7.85	7.71	7.97
Gm8251	0	0	1	0	0	0	0	0	0	0	0	0	0	0	0
Elfn2	0	0	0	0	0	0	0	0	0	0	0	0	0	0	0
Pkp1	0	0	0	0	0	0	0	0	0	0	0	0	0	0	0
Coq2	5.67	5.83	5.95	5.78	5.98	6.09	5.91	5.78	5.88	5.7	5.49	5.49	6.19	5.67	5.61
Sh2d5	1.58	1.58	2.32	3.17	1	1	2.32	0	1	1	2	1	1.58	2.81	2
1700003F12Rik	0	1	4.09	1	1.58	1	2.32	2.58	1	1.58	1	1.58	1.58	1.58	3.58
Rabep2	5.67	5.43	5.36	5.49	5.43	5.36	5.58	5.7	5.49	5.86	5.61	5.49	5.98	5.46	5.58
Fasl	0	1	0	0	0	0	0	0	0	0	0	0	0	0	0
4732418C07Rik	4	4.81	4.91	4.86	4.17	4.52	4.7	5.13	4.52	4	4.52	4.7	4.75	4.86	4.46
Gm9982	0	1	0	1	1	1	0	1	1	0	0	0	1	0	0
Gm17304	0	0	0	0	0	0	0	0	0	0	0	0	0	0	0
Fmo3	0	0	0	0	0	0	0	0	0	0	0	0	0	0	0
Olfr57	0	0	0	0	0	0	0	0	0	0	0	0	0	0	0
Asgr2	0	0	0	0	0	0	0	0	0	0	0	0	0	0	0
Coro1a	8.74	9.31	8.36	8.56	9.16	8.78	9.08	8.41	9.01	9.18	9.35	9.08	9.38	9	9.29
Zfp238	5.32	5.61	5.29	5.52	5.29	5.29	5.36	6.07	5.78	5.43	4.86	5.29	5.52	5.32	5.13
Cdc123	6.81	6.81	7.14	6.94	6.67	6.92	7.01	6.85	6.93	6.81	6.86	6.82	6.82	6.87	7.29
Cox19	3.46	3.58	4.09	3.81	3.7	3.58	3.91	3.58	3.91	3.32	4	3.81	3.81	3.81	4.09
Nr5a2	0	0	0	0	0	0	0	0	0	0	0	0	0	0	0
Pwp2	3.91	4.64	4.75	4.64	4.32	4.58	4.64	4.39	4.46	3.7	3.91	4.17	4.52	4.52	4.46
Mrps23	7.75	7.71	7.63	7.67	7.68	7.62	8.3	7.69	7.83	7.73	7.95	7.89	7.64	8.07	8.23
Zfp108	0	0	0	0	0	0	0	0	0	0	0	0	0	0	0
Cd244	4.86	3.7	3.81	3.32	4.09	4.64	4.17	4.75	4.7	5.13	4.91	4.39	4.32	4.75	4
1700026D08Rik	0	0	0	0	0	0	0	0	0	0	0	0	0	0	0
Lhx9	0	0	0	0	0	0	0	0	0	0	0	0	0	0	0
F13b	0	0	0	0	0	0	0	0	0	0	0	0	0	0	0
Ccdc27	0	0	0	0	0	0	0	0	0	0	0	0	0	0	0
B3galnt1	0	0	0	0	0	0	0	0	0	0	0	0	0	0	0
Snip1	4.7	5.17	5	5.04	4.81	4.64	5.13	5.13	4.95	4.64	4.81	4.86	4.91	4.81	5.04
Hfm1	0	0	0	0	0	0	0	0	0	0	0	0	0	0	0
Olfr959	0	0	0	0	0	0	0	0	0	0	0	0	0	0	0
1700021C14Rik	3.7	3.32	3.7	2.32	3.17	3.32	3	2.32	3.46	2.81	3.91	3.32	2.58	3.17	3.17
Nit1	5.09	4.95	4.86	4.7	4.81	4.7	5.09	5.04	4.7	4.95	4.7	4.81	4.95	4.91	4.75
Hnrnph1	8.5	8.85	9.14	9.22	8.63	8.65	8.69	9.2	9.04	8.7	8.68	8.61	8.85	8.52	8.58
Syt3	0	0	0	0	0	0	0	0	0	0	0	0	0	0	0
Grem2	0	0	0	0	0	0	0	0	0	0	0	0	0	0	0
Gm5879	0	0	0	0	0	0	0	0	0	0	0	0	0	0	0
Tbc1d2	0	0	1	0	0	0	0	0	1	0	0	0	0	1	0
Isg20l2	5.04	5.67	5.52	5.49	5.49	5.67	5.52	5.61	5.61	5.49	5.39	5.46	5.55	5.58	5.61
Ifi35	6.27	5.61	4.86	5.32	5.75	5.93	5.83	5.13	6.46	5.39	5.75	5.13	5.55	5.43	5.58
Gm4793	0	0	0	0	0	0	0	0	0	0	0	0	0	0	0
Pwwp2b	1.58	2.32	2	1.58	1	1	1	1	1.58	1	1.58	2	1.58	1.58	2
Hsd17b3	0	0	0	0	0	0	0	0	0	0	0	0	0	0	0
Hmbs	4.32	4.75	5	5.04	4.81	4.95	4.95	4.46	4.81	4.81	4.7	4.7	5.13	4.86	5.29
Hdac4	2.58	3.32	2.58	3	2.81	3	2.81	2.81	3	2.81	2	2.58	3.17	2.81	2.58
Ptbp2	3.7	3.7	3.91	3.91	3.91	3.7	3.58	4.09	4.09	3.46	3.58	3.17	4	3.91	3.17
Gm13119	0	0	0	0	0	0	0	0	0	0	0	0	0	0	0
Gm1110	0	0	0	0	0	0	0	0	0	0	0	0	0	0	0
Ifi203	6.78	6.34	5.52	6.21	5.91	6.69	5.88	5.91	7.14	5.83	6.48	5.46	5.64	5.46	6.27
Cxcr1	0	0	0	0	0	0	0	0	0	0	0	0	0	0	0
Sh2d4b	0	0	0	1	0	0	1	0	0	0	0	0	0	0	0
Vav2	3.58	4.39	4.17	4.58	3.91	3.91	4.52	4.39	4.25	4.09	3.58	4.09	4.64	4.09	4
Gm17650	0	0	0	0	0	0	0	0	0	0	0	0	0	0	0
Slc39a11	3.32	3.7	3.17	3.58	3	4	4.09	3.17	3.7	3.46	3.7	2.58	3.46	3	3.46
Sox15	1	0	0	0	1	1	0	0	0	0	0	0	0	0	0
St3gal5	4.46	4.75	3.46	4.75	4.75	5.21	4.81	4	4.7	4.46	4.7	4.58	4.91	4.39	5.09
Gm10304	0	0	0	0	0	0	0	0	0	0	0	0	0	0	0
Psmd1	5.88	6.38	6.57	6.34	6.25	6.51	6.41	6.3	6.52	6.44	6.21	6.3	6.6	6.57	6.75
Nudt12	0	0	0	0	0	0	0	0	0	0	0	0	0	0	0
Prex2	0	0	0	0	0	0	0	0	0	0	0	0	0	0	0
Gm4776	0	0	0	0	0	0	0	0	0	0	0	0	0	0	0
Vmn1r39	0	0	0	0	0	0	0	0	0	0	0	0	0	0	0
Foxq1	0	0	0	0	0	0	0	0	0	0	0	0	0	0	0
Arl5a	5.95	6.78	7.17	6.3	6.11	4.32	6.48	7.26	6.36	5.86	6.34	6.61	5.86	6	7.27
Gng8	0	0	0	0	0	0	0	0	0	0	0	0	0	0	0
Stk17b	5.64	6.17	4.64	5.09	5.13	5	5.52	6.15	5.29	6.3	5.21	5.36	5.29	5.36	5.61
Klk1b7-ps	0	0	0	0	0	0	0	0	0	0	0	0	0	0	0
Aak1	2.81	3.58	2.81	3.32	2	3.32	3.32	3.46	3.46	3.32	3	3	2.58	3.46	3.17
Gnb2	8.12	8.38	8.41	8.51	8.3	8.4	8.48	8.37	8.4	8.67	8.41	8.38	8.29	8.37	8.7
Ccnb1	5.49	6.55	6.85	6.51	6.04	6.97	6.13	6.43	6.94	6.48	6.15	6	6.39	6.91	7.16
Gm9343	0	0	0	0	0	0	0	0	0	0	0	0	0	0	0
2900055J20Rik	0	0	0	0	0	0	0	0	0	0	0	0	0	0	0
Gm10570	0	0	0	0	0	0	0	0	0	0	0	0	0	0	0
Bbs12	1	2.32	2.32	2.32	2	2.32	2	2	2	1.58	1.58	1.58	2.58	2	1.58
Cpa5	0	0	0	0	0	0	0	0	0	0	0	0	0	0	0
Palm3	0	0	0	0	0	0	0	0	0	0	0	0	0	0	0
Ssx9	0	0	0	0	0	0	0	0	0	0	0	0	0	0	0
Rasgef1b	1.58	1	0	1	0	1	1	0	1	0	0	1	0	0	0
Grpel1	4.46	4.64	4.95	4.7	4.64	4.7	4.81	4.52	4.81	4.46	4.52	4.64	4.75	4.64	5.09
Tgm2	2	2.58	1	1.58	1.58	1.58	2.32	1	1.58	1	1.58	2	1.58	3	1
Pdyn	0	0	0	0	0	0	0	0	0	0	0	0	0	0	0
Olfr10	0	0	0	0	0	0	0	0	0	0	0	0	0	0	0
Hist1h2al	0	0	0	0	0	0	0	0	0	0	0	0	0	0	0
Sval3	0	0	0	0	0	0	0	0	0	0	0	0	0	0	0
5730494N06Rik	3.81	4.17	3.81	3.7	3.81	3.81	4	3.91	3.81	3.81	3.81	3.81	3.81	4	3.91
Rab3c	0	1	0	0	1	0	0	3.32	0	0	0	0	0	0	0
Tas2r115	0	0	0	0	0	0	0	0	0	0	0	0	0	0	0
Tpr	5.98	6.54	6.58	6.34	6.73	6.13	6.21	6.49	6.48	6.73	6.02	6.13	6.97	6.36	6.43
Smc3	5.86	6.51	6.32	6.44	5.93	6.29	6.25	6.44	6.49	6.34	5.83	6.09	6.17	6.23	6.54
Adss	6.11	6.34	6.43	6.25	6.09	6.36	6.32	6.38	6.41	6.15	6.27	6.27	6.25	6.34	6.61
Arg1	1	0	2	0	1.58	3	1.58	1	2	3	3.32	3.32	2.81	6.94	1.58
Ndufs4	5.55	5.52	5.91	5.49	5.81	5.67	5.95	5.58	5.86	5.73	5.88	5.55	5.73	5.75	6.13
Cd86	1	1.58	1	0	1	0	1	0	0	0	0	0	1	1	0
Srp9	6.89	6.77	6.77	6.61	6.77	6.91	6.95	6.7	6.85	7.02	7.01	6.85	7.01	7.23	7.23
Sp110	6.09	6.07	5.75	6	5.61	6.02	5.7	5.49	6.39	5.98	6.23	5.29	5.55	5.58	5.81
Gm15821	0	0	0	0	0	0	0	0	0	0	0	0	0	0	0
Zfp60	2.81	3	3.58	3.17	3	2.81	3	3	3.17	2.58	2.81	3	3.17	3.32	2.58
Lrig2	3	3.32	2.58	3.17	2.58	2.81	3.17	3.17	3.17	3.58	3	2.58	3	3.17	2.81
Rex2	0	0	0	0	0	0	0	0	0	0	0	0	0	0	0
Rps3	11.05	10.51	11	10.7	11.03	10.94	10.72	10.76	10.76	10.49	11.08	10.98	10.63	10.93	10.85
Zfp773	0	1	1.58	1	0	1	1	0	1	1	0	0	0	1	0
Arpc2	7.83	8.14	7.89	7.88	7.79	8.06	8.03	7.71	8.01	8.21	8.06	7.94	7.7	8.02	8.19
5330438I03Rik	0	0	0	0	0	0	0	0	0	0	0	0	0	0	0
Fam129a	1	1.58	1	0	0	0	1	0	0	0	0	1	1	1	0
Cnga3	0	0	0	0	0	0	0	0	0	0	0	0	0	0	0
BC061212	0	0	0	0	0	0	0	0	0	0	0	0	0	0	0
Lef1	6.17	7.59	5.58	6.99	7.03	6.99	7.07	7.04	7.27	6.86	6	7.2	6.64	7.03	6.38
Dtna	0	0	0	0	0	0	0	0	0	0	0	0	0	0	0
Dnahc3	0	0	0	0	0	0	0	0	0	0	0	0	0	0	0
Kif14	2.32	3.17	3	3	2.32	3	2.58	3	3.32	2.81	2.32	2.32	3	3	3
Lbr	7	7.61	7.24	7.35	7.2	7.39	7.45	7.67	7.76	7.42	7.34	7.41	7.75	7.55	7.48
Cast	4.81	5.36	4.64	4.75	4.46	4.95	5.09	5.21	4.95	5.46	5.09	4.75	4.58	5.13	5.32
Malt1	4.39	4.86	3.91	4.39	4	4.17	4.39	4.7	4.46	4.46	4.64	4.39	4.7	4.32	4.52
Slc12a8	0	0	0	0	0	0	0	0	0	0	0	0	0	0	0
Trim33	3.58	4.09	3.91	3.81	3.32	3.58	3.7	4.17	3.91	3.81	3.58	3.58	3.7	3.91	3.81
Igkv12-89	4.09	4.17	3.91	5	4	2.32	3.58	4.7	3.32	3.46	4.95	4.86	4.09	3.32	4.7
Tceal6	0	0	0	0	0	0	0	0	0	0	0	0	0	0	0
Pkhd1	0	0	0	0	0	0	0	0	0	0	0	0	0	0	0
Gorab	2.32	2.58	2.32	2.58	2.32	2.32	2.32	2.58	2.32	2.32	2.32	2.32	2.58	2.32	2.32
Tas2r143	0	0	0	0	0	0	0	0	0	0	0	0	0	0	0
Rfc5	4.95	5.61	5.43	5.64	5.17	5.67	5.46	5.29	5.78	5.43	4.7	5.17	5.36	5.17	5.64
Sirpa	3.32	3.32	2	2	2.32	2.32	3.32	1.58	2	2.32	2	3.17	2.81	3	1.58
Tnn	0	0	0	0	0	0	0	0	0	0	0	0	0	0	0
Olfr352	0	0	0	0	0	0	0	0	0	0	0	0	0	0	0
Golt1b	3.46	4.09	4.09	4	3.91	3.91	3.91	3.81	4.09	3.46	3.46	3.81	4	4	4.17
4930479M11Rik	0	0	0	0	0	0	0	0	0	0	0	0	0	0	0
Fam123c	0	0	0	0	0	0	0	0	0	0	0	0	0	0	0
Cpsf4	5.83	6.34	6.19	6.13	5.75	6.07	6.19	6.04	6.15	6.32	5.93	5.86	6.07	5.98	6.29
Mrgpra9	0	0	0	0	0	0	0	0	0	0	0	0	0	0	0
Gm11161	1	1	0	2.32	1.58	0	1	1.58	0	0	1.58	0	1.58	0	0
9130409I23Rik	0	0	0	0	0	0	0	0	0	0	0	0	0	0	0
Fcgr3	3.32	3.17	2	2	2.58	2	3.17	1.58	2	2.58	2.58	3.17	3.17	4	2
Man1a2	4.46	4.64	4.39	4.46	3.81	4.7	4.52	4.46	4.81	4.81	4.81	4.58	4.25	4.81	4.95
Slc24a3	0	0	0	0	0	0	0	0	0	0	0	0	0	0	0
Ndufv3	7.2	7.12	7.03	6.85	7.06	7.17	7.5	7.09	7.13	7.13	7.42	7.1	7.14	7.36	7.43
Gm4795	0	0	0	0	0	0	0	0	0	0	0	0	0	0	0
Pcsk1	0	0	0	0	0	0	0	0	0	0	0	0	0	0	0
Zfp786	0	0	1	1	0	1	0	0	0	0	1	0	0	1	0
Gm4144	0	0	0	0	0	0	0	0	0	0	0	0	0	0	0
A930004D18Rik	0	0	0	0	0	0	0	0	0	0	0	0	0	0	0
Ppdpf	6.46	6.3	6.67	6.21	6.38	6.38	6.74	6.32	6.38	6.32	6.67	6.48	6.32	6.07	6.69
Cryaa	0	0	0	0	0	0	0	0	0	0	0	0	0	0	0
Tmem154	2.81	1.58	1	0	1	0	0	0	1	1	1	0	1.58	0	0
Birc6	4.25	4.7	4.52	4.58	4.09	4.25	4.46	4.46	4.81	4.81	3.91	4.25	4.52	4.25	4.39
Mrps35	5.73	5.55	5.95	5.78	5.93	5.91	5.78	5.7	5.73	5.55	5.88	5.73	5.93	5.93	6.17
Dnajc24	4.7	4.81	4.64	4.58	4.7	4.64	4.7	4.64	4.86	4.7	4.64	4.58	4.58	4.81	5
Sidt2	5.04	5.78	5.09	5.32	4.39	5.61	5.43	5.04	5.7	6.38	5.25	5.13	5.25	5.49	5.09
Prtg	0	1	1	0	1	1.58	0	1.58	1	1	0	0	1.58	0	0
Acbd6	6.39	6.44	6.21	6.49	6.29	6.49	6.52	6.41	6.48	6.66	6.46	6.27	6.32	6.27	6.46
Ssrp1	7.77	8.3	8.45	8.34	7.99	8.19	8.16	8.26	8.42	8.36	7.97	8.2	8.22	7.99	8.47
AW011738	1.58	1	1	0	1	1.58	0	0	2	0	0	0	0	1	0
Lamc1	4	4.17	3.32	4.25	4.39	4.81	4.52	4.17	4.75	4.25	3.91	4.32	4.58	4.81	4.64
Olfr1446	0	0	0	0	0	0	0	0	0	0	0	0	0	0	0
Gm11127	3	3.32	2.32	2.81	3.17	2.81	3	3.7	3.32	2.32	2	2.58	3.17	3.17	2.58
A330050F15Rik	0	0	0	0	0	0	0	0	0	0	0	0	0	0	0
Hspa12b	0	0	1	0	0	0	0	0	0	0	0	0	0	0	0
Gm4392	0	0	0	0	0	0	0	0	0	0	0	0	0	0	0
Soat1	2.32	2.81	2	2.58	2.32	2.58	2.32	2	2.58	2.58	1.58	2.58	2	2.32	2
Ncstn	5.32	5.32	5.25	5.32	5.04	5.64	5.43	5.39	5.46	5.29	5.32	5.09	5.46	5.58	5.25
Gm9873	1	0	0	0	1	0	0	0	0	0	0	0	0	0	0
Sumf1	4	4	4	3.81	3.58	4.17	4.32	3.91	4.17	4.39	4.09	3.91	4.32	4.46	4.09
Rgs16	2.32	2.58	1.58	3	1	3.7	1.58	2	0	1	1	1	0	2.81	1
Igkv14-100	0	0	0	0	0	0	0	0	0	0	0	0	0	0	0
Obox6	0	0	0	0	0	0	0	0	0	0	0	0	0	0	0
H2-M10.1	0	0	0	0	0	0	0	0	0	0	0	0	0	0	0
Mrps9	6.55	6.66	6.63	6.34	6.73	6.67	6.91	6.98	6.71	6.79	6.48	6.6	7.01	7.38	7.01
Zfp667	1.58	1.58	1.58	2	1.58	2	1.58	1.58	2	1.58	1.58	1.58	2.32	2	1
Prl7c1	0	0	0	0	0	0	0	0	0	0	0	0	0	0	0
Fshb	0	0	0	0	0	0	0	0	0	0	0	0	0	0	0
Akap6	0	0	0	0	0	0	0	0	0	0	0	0	0	0	0
Tesk2	2	2.58	2.58	2.58	2.32	2.32	2.58	2.58	2.32	2.58	2.58	2	2.58	2.81	2.58
Gm906	0	0	0	0	0	0	0	0	0	0	0	0	0	0	0
Agap3	5.25	5.93	5.91	5.91	5.75	5.64	5.83	5.86	5.7	5.64	5.25	5.52	5.93	5.29	5.73
Rassf4	1	1	4.39	1	1	0	2.32	1	0	1	0	1	1	1	1
Fancc	4.09	4.09	3.81	4.17	3.81	3.91	3.81	3.7	3.81	3.91	3.81	3.58	3.91	3.58	3.7
Hba-x	0	0	0	0	0	0	0	0	0	0	0	0	0	0	0
Tmem177	2	2	2	2.32	2.58	2.58	2.32	2.32	2.32	2	2.32	2	2.32	2.58	2.32
Pdgfa	1.58	0	0	0	0	0	1	1	1	0	0	1	1	1	0
Rap2b	2.81	3.17	3.58	3.17	3	2.58	3.17	3.46	2.81	3.17	3.17	3.17	2.81	3.58	2.58
Napb	0	0	1	0	0	0	0	0	0	0	0	0	0	0	0
Gm5531	0	1	1	1	0	1	0	1	0	1	0	0	0	0	0
3425401B19Rik	0	0	0	0	0	0	0	0	0	0	0	0	0	0	0
Abca12	0	0	0	0	0	0	0	0	0	0	0	0	0	0	0
Camk2g	3.91	4.32	4.17	4.09	3.7	4	4.25	4.09	4.17	4.17	4	3.7	4.09	4.09	3.81
Lcn13	0	0	0	0	0	0	0	0	0	0	0	0	0	0	0
Itgb7	2.32	5.09	2.58	1.58	1.58	1	2	1	1.58	1.58	1.58	1.58	2	1.58	1.58
Crct1	1	0	0	0	0	0	0	0	0	0	0	0	0	0	0
Nav2	2	1.58	2.32	1	1.58	2.58	1.58	1.58	1.58	1	1	1.58	1.58	0	0
Gm10801	2	0	1	0	1	0	1	1	1.58	1	1.58	3.7	2.81	1	1
Slc2a10	0	0	0	0	0	0	0	0	0	0	0	0	0	0	0
Dytn	0	0	0	0	0	0	0	0	0	0	0	0	0	0	0
Zfp423	0	0	2.32	0	1.58	2	1	0	0	0	0	0	0	0	0
Lmo1	0	0	0	0	0	0	0	0	0	0	0	0	0	0	0
Vmn1r216	0	0	0	0	0	0	0	0	0	0	0	0	0	0	0
Olfr1346	0	0	0	0	0	0	0	0	0	0	0	0	0	0	0
Zfp648	0	0	0	0	0	0	0	0	0	0	0	0	0	0	0
Tnfrsf4	2	2.58	1.58	1.58	1	1	1.58	1	1.58	2	1.58	1	2	1.58	1
Olfr538	0	0	0	0	0	0	0	0	0	0	0	0	0	0	0
Lipi	0	0	0	0	0	0	0	0	0	0	0	0	0	0	0
Drd1a	0	0	0	0	0	0	0	0	0	0	0	0	0	0	0
Gm10351	0	0	0	0	0	0	0	0	0	0	0	0	0	0	0
Rusc2	0	0	0	0	0	0	0	0	0	0	0	0	0	0	0
1700101G07Rik	0	0	0	0	0	0	0	0	0	0	0	0	0	0	0
Klrb1	1.58	2.32	1.58	1.58	1.58	2.32	2.32	2.32	1.58	2.58	1.58	1.58	3.58	3.81	2
Gxylt2	0	0	0	0	0	0	0	0	0	0	0	0	0	0	0
4933402P03Rik	0	0	0	0	0	0	0	0	0	0	0	0	0	0	0
Gale	4	4.25	4.58	4.64	4.17	3.91	4.46	4.09	4.39	4.39	4.17	4.09	4.58	4.46	4.58
1110031I02Rik	4.25	3.81	3.32	3.58	3.81	3.91	4.52	3.32	4.17	4	4	3.91	4	4.25	4.17
Srek1ip1	3.91	3.32	3.81	3.58	3.91	3.91	4	4.09	3.58	3.32	3.58	3.7	4.32	4.32	3.81
Rgs13	0	0	0	0	0	0	0	0	0	0	0	0	0	0	0
Ccdc70	0	0	0	0	0	0	0	0	0	0	0	0	0	0	0
Agt	0	0	0	0	0	0	0	0	0	0	0	0	0	0	0
Ier5	6.88	6.63	3.91	5.13	5.67	4.25	5.25	6.51	5.39	5.75	5.13	5.46	5.43	4.46	4.32
Gm10845	5.49	4.91	5.61	5.04	5.49	5.49	5.32	6.02	5.29	5.17	5.52	5.75	5.36	4.91	4.39
Htr5b	0	0	0	0	0	0	0	0	0	0	0	0	0	0	0
Tagap	1.58	4.39	1	0	0	0	1	1	0	1	0	0	0	0	0
Selp	0	1	0	0	0	0	0	0	0	0	0	0	1	0	0
Vmn1r172	0	0	0	0	0	0	0	0	0	0	0	0	0	0	0
Rps6kb1	5	5.29	4.64	5.13	4.52	4.81	5.09	5.25	4.95	5.32	4.75	4.75	5	5.09	4.91
Fmo1	2	2.58	2.32	2.58	2.32	2.32	2	2.58	2.32	2.32	2.32	2	2.32	2	2
Slc22a29	0	0	0	0	0	0	0	0	0	0	0	0	0	0	0
Kctd10	5.09	5.25	5.32	5	4.91	5.46	5.29	5.43	5.36	5.78	5.04	5.17	5.17	6.02	5.55
Mpp5	3	3.32	3.17	3.58	3	3.32	3.17	3.32	3.46	2.81	2.81	2.81	3.17	3.46	3.17
E330017A01Rik	0	0	0	0	0	0	0	0	0	0	0	0	0	0	0
Slc9a10	0	0	0	0	0	0	0	0	0	0	0	0	0	0	0
Gdap1	0	0	0	0	0	0	0	0	0	0	0	0	0	0	0
Agps	4.09	4.81	4.46	4.64	4.09	4.7	4.64	4.64	4.86	4.52	4.32	4.39	4.58	4.58	4.75
Ip6k1	5.75	5.86	5.36	5.86	5.49	5.86	5.95	5.95	5.83	6	5.86	5.64	5.86	5.91	5.55
Tub	0	0	0	0	0	0	0	0	0	0	0	0	0	0	0
Cyr61	0	0	0	0	1	1	0	0	0	0	0	1	0	1	0
Tor1aip1	5.83	5.61	5.13	5.36	4.86	5.46	5.43	5.64	5.78	5.64	5.78	5.52	5.43	5.93	5.88
Rgnef	0	0	0	0	0	0	0	0	0	0	0	0	0	0	0
Nsl1	4.09	5.04	4.64	4.81	4.25	4.75	4.64	4.95	5.04	4.46	3.91	3.91	4.81	4.46	4.7
Usp28	3	3.91	3.81	3.91	3.46	3.58	3.81	3.81	3.81	3.32	3.17	3.46	3.81	3.32	3.58
Gm725	0	0	0	0	0	0	0	0	0	0	0	0	0	0	0
Angptl1	0	0	0	0	0	0	0	0	0	0	0	0	0	0	0
Fbxw9	2.32	2.32	2.81	2.58	2.58	2.81	2.81	2.32	2.58	3	2.32	2	2.58	2.81	2.32
E130012A19Rik	1.58	3.7	4.81	4.46	4.17	4.17	3.46	4.17	3.81	3.58	3.58	4.32	4.46	4.7	4.86
Olfr1094	0	0	0	0	0	0	0	0	0	0	0	0	0	0	0
Gramd2	0	0	0	0	0	0	0	0	0	0	0	0	0	0	0
Fam5b	0	0	0	0	0	0	0	0	0	0	0	0	0	0	0
Ap4b1	4.09	3.91	3.81	3.91	3.46	4.09	3.81	3.81	3.91	4.32	3.7	3.46	4.17	4.17	3.7
Zmat5	5.43	5.49	5.52	5.29	5.36	5.55	6.15	5.25	5.52	5.39	5.55	5.32	5.36	5.39	5.67
Susd2	0	0	0	0	0	0	0	0	0	0	0	0	0	0	0
2610019F03Rik	0	2.81	1	0	0	0	0	0	0	0	0	0	0	0	0
Grin1	0	0	0	0	0	0	0	0	0	0	0	0	0	0	0
Ptprr	0	0	0	0	0	0	0	0	0	0	0	0	0	0	0
Gm10991	0	0	0	0	0	0	0	0	0	0	0	0	0	0	0
Vmn2r46	0	0	0	0	0	0	0	0	0	0	0	0	0	0	0
Rfwd2	4.25	4.46	4.58	4.58	4.46	4.46	4.46	4.58	4.46	4.58	4.52	4.39	4.39	4.39	4.75
Otud1	5.58	6.39	3.81	5.36	5.78	3.46	5.29	6.58	4.95	5.73	3.32	4.86	4.64	4	4.46
Stk38l	2.58	3	3.17	3	3	2.58	2.81	4.25	2.58	3.17	3.17	2.32	3.17	3.91	2.32
Chi3l3	4.7	2.32	3.17	1.58	3	2.81	2.32	1	1.58	2.58	2.32	3.58	2.58	5.73	1
Ovch2	0	0	0	0	0	0	0	0	0	0	0	0	0	0	0
AF064781	0	1	1.58	2.32	1	1	1	0	1.58	2	1	0	0	0	1
Zfp85-rs1	2.32	2.32	2.58	2.58	2.32	2.58	2.58	2.58	2.58	1.58	2.32	2	2	2.58	2.32
Sstr3	0	0	0	0	0	0	0	0	0	0	0	0	0	0	0
BC005624	5.75	6.17	6.04	6.21	6.04	5.93	6.11	6.09	6.07	6.09	5.81	6.04	6.02	5.93	6.11
Tnr	0	0	0	0	0	0	0	0	0	0	0	0	0	0	0
Gpc2	0	0	1	0	0	0	1	0	0	0	0	0	0	1	0
Rasl11a	0	0	0	0	0	0	0	0	0	0	0	0	0	1	0
Gm14318	0	0	0	0	0	0	0	0	0	0	0	0	0	0	0
Olfr1148	0	0	0	0	0	0	0	0	0	0	0	0	0	0	0
Ccdc152	0	0	0	0	0	0	0	0	0	0	0	0	0	0	0
Tfrc	4.75	6.04	6.67	6.04	5.83	6.07	5.88	6.55	6.19	6.63	5.13	5.43	6.07	6.38	6.07
Adipor1	5.78	5.64	5.29	5.64	5.58	5.67	5.83	5.78	5.64	6.02	5.88	5.64	5.67	5.95	5.75
Ppan	5.39	6.3	6.81	6.57	6.29	6.41	6.15	6.07	6.07	5.93	5.55	5.7	6.46	5.95	6
Cps1	0	0	0	0	0	0	0	0	0	0	0	0	0	0	0
Hmgcs2	0	0	0	0	0	0	0	0	0	0	0	0	0	0	0
Gltpd2	0	0	0	0	0	0	0	0	0	0	0	0	0	0	0
Creb1	6.02	6.36	6.19	6.3	5.58	6.07	6.41	6.51	6.48	6.21	6.21	6.15	5.78	6.09	6.41
Dars2	3.58	4.17	4.32	4.17	4.09	4.52	4.09	3.81	4.39	4	3.81	4.25	4.46	4.09	4.32
Flg	0	0	0	0	0	0	0	0	0	0	0	0	0	0	0
Cenpl	4.09	4.81	4.17	4.52	4.09	4.52	4.32	4.58	4.86	4.25	4	4	4.46	4.52	4.95
Pmpcb	5.75	6	6.15	6.13	6.09	6.11	6.13	6.17	6.11	5.88	5.91	6.02	6.23	6.19	6.23
Gsr	3.32	3.17	3.7	4.17	3.46	4.32	4.17	1.58	2	2	4	2.32	3.32	4.81	4
Tnfsf18	0	0	0	0	0	0	0	0	0	0	0	0	0	0	0
Olfr435	0	0	0	0	0	0	0	0	0	0	0	0	0	0	0
Zfp259	5.13	5.49	5.55	5.58	5.39	5.46	5.55	5.36	5.46	5.61	5.13	5.25	5.46	5.29	5.58
Gm1123	0	0	0	0	0	0	0	0	0	0	0	0	0	0	0
Smad4	4.86	5.13	4.95	5	4.75	5	4.95	5.32	5.21	5.04	4.91	4.91	4.91	4.95	5.09
Elavl1	4.17	4.95	5	5.09	4.86	4.64	4.81	4.86	4.81	4.25	4.39	4.75	4.86	4.58	4.7
1700123K08Rik	0	0	0	0	0	0	0	0	0	0	0	0	0	0	0
Mybl1	2	2.32	2	2.32	2	2	2	2.58	2.58	2	1.58	1.58	2.81	1.58	2
Pramel1	0	0	0	0	0	0	0	0	0	0	0	0	0	0	0
Gm8898	2.58	3.32	3	3.7	2.58	2.58	2.58	3	3.58	3	2.58	2.32	2.32	3.32	2
Gm17689	0	0	0	0	0	0	0	0	0	0	0	0	0	0	0
Olfr6	0	0	0	0	0	0	0	0	0	0	0	0	0	0	0
Rhox6	0	0	0	0	0	0	0	0	0	0	0	0	0	0	0
Mdga2	0	0	0	0	0	0	0	0	0	0	0	0	0	0	0
AI848100	3.17	3.46	3	3.17	3	3.17	3.17	3.58	3.17	3.7	3.32	2.81	3.46	3.17	3.17
Gdf1	0	0	0	0	0	0	0	0	0	0	0	0	0	0	0
Defb22	0	0	0	0	0	0	0	0	0	0	0	0	0	0	0
Cd209e	0	0	0	0	0	0	0	0	0	0	0	0	0	0	0
Gm6728	0	0	0	0	0	0	0	0	0	0	0	0	0	0	0
Gyg	5.04	5.46	5.17	5.49	5.17	5.75	5.52	5.43	5.52	5.36	5.7	5.29	4.91	5.52	5.43
Rp1	0	0	0	0	0	0	0	0	0	0	0	0	0	0	0
2310047M10Rik	4	3.91	3.17	3.46	3.58	3.32	4	3.81	3.58	4.25	3.81	3.32	4	3.58	3.58
Iqce	2.81	3.32	3	3.32	2.81	3.17	2.81	3	3.46	3.17	3	3	2.81	2.58	2.81
Erv3	0	0	0	0	0	0	0	0	0	0	0	0	0	0	0
Slc45a1	0	0	0	0	0	0	0	0	0	0	0	0	0	0	0
A430105I19Rik	0	0	0	0	0	0	0	0	0	0	0	0	0	0	0
Mettl13	3.58	4.09	4.52	4.25	4.09	4	4.09	5.25	4	3.32	4.91	4.17	4.09	4.09	4.64
ORF19	4.91	5.21	4.81	5.25	4.95	4.91	5.39	5.04	5.13	5.39	5.09	5	5.09	5.17	5.04
Ppox	4.86	5.13	4.7	5.17	4.81	5.04	5.17	5.21	5	5.17	4.46	4.58	5.17	4.75	4.64
Shroom3	2	3.32	1	3.91	1.58	3.7	2.81	2.32	3.17	2.32	3	2.81	2	2.81	2.32
Plekhb2	4.52	4.39	3.7	4.17	3.91	4.86	4.46	4	4.39	3.7	4	3.32	3.7	4.09	3.81
Olfr1532-ps1	0	0	0	0	0	0	0	0	0	0	0	0	0	0	0
1700090G07Rik	0	0	0	0	0	0	0	0	0	0	0	0	0	0	0
Ptpla	4.46	4.46	4.25	3.46	4.7	3.7	3.17	3.58	3.91	4	4.58	4.64	4.32	4.81	4.09
Prrc2c	5.25	5.93	5.93	5.93	4.95	5.7	5.67	6.04	6.11	5.55	5.43	5.52	5.52	5.64	5.64
Mlf1	0	0	0	0	0	0	0	0	0	1	0	0	0	0	0
Olfr1158	0	0	0	0	0	0	0	0	0	0	0	0	0	0	0
Sat1	6.41	6.32	5.13	6.02	5.81	5.61	5.93	5.95	5.61	6.3	5.98	5.83	5.58	6.07	5.32
Prkaa2	0	0	0	0	0	0	0	0	0	0	0	0	2	0	0
Prrx1	0	0	0	0	0	0	0	0	0	0	0	0	0	0	0
Srrd	3.58	3.91	3.46	3.58	3.7	3.91	3.7	3.81	3.58	4	3.46	3.7	3.91	3.81	3.81
ENSMUST00000173956.1	0	0	0	0	0	0	0	0	0	0	0	0	0	0	0
Dmrta1	0	0	0	0	0	0	0	0	0	0	0	0	0	0	0
Olfr1307	0	0	0	0	0	0	0	0	0	0	0	0	0	0	0
Rbbp4	7.88	8.24	8.5	8.17	8.05	7.88	8.25	8.21	8.34	7.88	8.1	8.21	8.03	8.05	8.64
Olfr1431	0	0	0	0	0	0	0	0	0	0	0	0	0	0	0
Scyl3	4	4.25	4.17	4.09	3.81	4.17	4.64	4.46	4.75	4.91	4.75	4.46	4.32	4.7	4.7
Zfp367	3.81	4.91	4.39	4.52	4	4.17	4.32	4.58	4.32	4.75	3.17	3.81	4.39	3.81	4.09
Gm9140	0	0	0	0	0	0	0	0	0	0	0	0	0	0	0
Sfrp2	0	0	0	0	0	0	0	0	0	0	1	1	0	1.58	0
Paqr3	1	0	1	1	0	1	1	0	1	1	1	1	1	1	0
Gnat1	0	0	0	0	0	0	0	0	0	0	0	0	0	0	0
Htr5a	0	0	0	0	0	0	0	0	0	0	0	0	0	0	0
Nphp4	1	2.32	1.58	2.58	1.58	1.58	2.32	2	2.32	2	2	1.58	2	1	1.58
Tmed5	4.86	5.39	5.32	5.13	5	5.46	5.49	5.43	5.32	5.09	5.17	5.13	5.29	5.29	5.52
Gm2058	0	0	0	0	0	0	0	0	0	0	1	0	0	0	0
Brf2	3.7	3.81	3.91	4.09	3.58	3.91	4	4.09	4	3.58	4	3.7	4	4.09	4.09
Arhgap5	0	1	0	0	1	0	0	0	0	0	0	0	0	0	0
Rpl37-ps1	0	0	0	0	0	0	0	0	0	0	0	0	0	0	0
Vmn1r122	0	0	0	0	0	0	0	0	0	0	0	0	0	0	0
Gemin4	2.81	3.81	4.39	4.25	3.81	4.25	4.25	3.32	4	2.81	3.17	3.81	4	3.91	4
Gpr128	0	0	0	0	0	0	0	0	0	0	0	0	0	0	0
Olfr1048	0	0	0	0	0	0	0	0	0	0	0	0	0	0	0
Rps15a	12.03	11.16	11.64	11.35	11.73	11.71	11.43	11.54	11.48	11.29	11.85	11.8	11.28	11.81	11.59
Lcmt1	4.46	4.46	4.75	4.7	4.64	4.86	4.81	4.58	4.81	4.75	4.86	4.58	4.58	4.91	4.81
Cyp2w1	0	0	0	0	0	0	0	0	0	0	0	0	0	0	0
Vps28	6.87	6.94	6.69	6.74	6.82	6.91	6.95	6.63	6.85	6.88	6.74	6.91	6.97	6.89	7.01
Vmn1r11	0	0	0	0	0	0	0	0	0	0	0	0	0	0	0
Gm14444	0	1	0	1	0	0	0	0	1	0	0	0	0	1	0
Scand1	7.66	7.3	6.93	7.28	7.3	6.98	7.74	7.27	7.23	7.49	7.24	7.2	7.21	7.19	7.44
Tmem81	2	2.58	2.58	2.58	2.58	2.32	2.32	2.32	2.81	2.32	2	2	3	2	2.32
Zbtb37	2.58	2	2	2.32	2	2	2.32	2.32	2.32	2.58	2	2	2	2.32	2
Tspan1	0	0	0	0	0	0	0	0	0	0	0	0	0	0	0
Crxos1	0	0	0	0	0	0	0	0	0	0	0	0	0	0	0
Dna2	4.46	5.43	4.81	5.43	4.39	5.25	5.25	4.64	5.25	5	4.75	4.58	4.81	5.36	5.55
9930021J03Rik	3.7	4.17	4.09	4.25	3.7	4	4	4.17	4.39	4	3.7	3.91	4.09	4	4.09
Atf7ip	3.46	4.58	4.95	4.64	4	4.64	4	4.75	4.58	4.46	3.7	3.7	4.09	4.64	4
1110001J03Rik	6.52	6.49	6.23	6.43	6.77	6.49	6.85	6.46	6.49	5.83	6.09	6.36	6.32	6.51	6.94
Gm20496	0	0	0	0	0	0	0	0	0	0	0	0	0	0	0
Ces1e	0	0	0	0	0	0	0	0	0	0	0	0	0	0	0
Atp6v1e2	0	0	0	0	0	0	0	0	0	0	0	0	0	0	0
Pramef12	0	0	0	0	0	0	0	0	0	0	0	0	0	0	0
AA986860	0	0	0	0	0	0	0	0	0	0	0	0	0	0	0
Olfr564	0	0	0	0	0	0	0	0	0	0	0	0	0	0	0
Cd59a	0	0	0	0	0	0	0	0	0	0	0	0	0	0	0
Olfr220	0	0	0	0	0	0	0	0	0	0	0	0	0	0	0
1700012P22Rik	0	0	0	0	0	0	0	0	0	0	0	0	0	0	0
Cldnd2	0	0	0	0	0	0	0	0	0	0	0	0	0	0	0
Rbm34	4.95	5.09	5.36	5.13	5.09	5.17	5.13	5.25	5.29	4.86	5.21	5.09	5.43	5.29	5.46
Smok2b	0	0	0	0	0	0	0	0	0	0	0	0	0	0	0
Ankrd53	0	0	0	0	0	0	0	0	0	0	0	0	0	0	0
Adcy10	0	0	0	0	0	0	0	0	0	0	0	0	0	0	0
Vmn1r217	0	0	0	0	0	0	0	0	0	0	0	0	0	0	0
Zfp629	3.46	3.17	4.09	3.81	3.81	3.91	3.7	3.91	4	3.32	3.91	3.32	3.46	3.81	3.58
Bola2	5.81	5.61	5.98	5.61	6.11	5.91	6.07	5.64	5.78	5.32	5.67	5.75	5.86	6.15	5.98
Tmem108	3.81	4.75	4.75	4.95	4.46	3.81	5.09	5.46	5.04	5.39	4.91	5.13	3.91	3.46	4.09
Pdk1	4.95	4.46	4.58	4.17	4.64	4.39	4.46	4.7	4.58	4.91	4.91	4.75	4.52	4.86	4.46
Creg1	3.17	4	3.17	3.58	3.32	3.46	3.91	2.81	3.17	3.32	3	3.32	3.17	3.81	3.17
1700025G04Rik	0	1	0	0	0	0	0	0	0	0	0	0	0	0	0
Cln6	5.46	5.36	5.17	5.43	4.91	5.64	5.49	5.21	5.36	5.55	5.21	5	5.55	5.32	5.25
Bbs7	0	0	0	0	0	0	0	0	0	0	0	0	0	0	0
Rps13-ps1	2.32	0	1.58	2.58	3.17	0	1.58	0	1	1	0	2.58	0	2.32	2
Il12a	4.39	4.64	3.81	4.52	4.32	3.91	4.58	5.29	4.46	5.21	4.09	4.32	4.46	4.39	4.32
Mmp15	0	0	0	0	0	0	0	0	0	0	0	0	0	0	0
1110065P20Rik	4.91	4.39	4.7	4.46	4.7	4.52	4.86	4.32	4.39	4.64	5.13	4.64	4.75	4.7	4.7
Cd70	0	0	0	0	0	0	0	0	0	0	0	0	0	0	0
Lce3b	0	0	0	0	0	0	0	0	0	0	0	0	0	0	0
Olfr855	0	0	0	0	0	0	0	0	0	0	0	0	0	0	0
Numbl	1	1	1	1	1	1	0	1	1	1	0	1	1	1	1
Tspo2	0	0	0	0	0	0	0	0	0	0	0	0	0	0	0
Olfr1000	0	0	0	0	0	0	0	0	0	0	0	0	0	0	0
Strap	6.49	7.01	7.42	7	6.98	7.11	7.11	7.06	7.13	7.35	7	7.01	7.08	7.11	7.52
Zbtb26	2	2.32	3	2.58	2.32	2.81	2.58	2.58	2.81	2	2.32	2	3	2.81	2
D630003M21Rik	0	0	0	0	0	0	0	0	0	0	0	0	0	0	0
Fam159b	0	0	0	0	0	0	0	0	0	0	0	0	0	0	0
Gm20547	0	0	0	0	0	0	0	0	0	0	0	0	0	0	0
Cept1	5.04	5.25	4.91	4.95	4.91	5.17	4.95	5.17	5.17	4.7	5.09	5.09	5.04	5.09	5.13
Msh4	1	1	1	1	1	1	1	1.58	1.58	1	1	1	1	1	1
Man2c1	5.93	5.81	5.25	5.7	5.04	5.75	5.83	5.98	5.78	6.13	5.58	5.61	6.02	5.67	5.43
Bre	5.13	5.32	4.95	5.25	5	5.52	5.43	5.29	5.39	5.29	5.13	5.17	5.09	5.39	5.49
Camk2a	1	0	3.46	0	0	1.58	1	0	1.58	1	0	1	0	1	0
Gm16454	0	2	1	0	2.81	1	0	0	0	1.58	4.46	0	0	0	3.46
Slit1	2.81	3	3.58	3.7	3.32	3.58	4	4.81	3.91	4.32	3.7	4.09	4.17	4.64	3.91
She	0	0	0	0	0	0	0	0	0	0	0	0	0	0	0
Pik3ca	3.81	4.39	4.17	4.32	4.09	4.17	4.17	4.39	4.32	4.32	3.91	4	4.32	4.32	4.17
Acat3	0	0	0	0	0	0	0	0	0	0	0	0	1	0	0
Olfr1025-ps1	0	0	0	0	0	0	0	0	0	0	0	0	0	0	0
Trim3	3.32	3.58	3	3.58	2.58	3.32	3.7	3.58	3.7	3.58	3	3	3.81	2.58	2.32
Abcg4	0	0	0	0	0	0	0	0	0	0	0	0	0	0	0
Fam169a	0	0	0	0	0	0	0	0	0	0	0	0	0	0	0
Slco5a1	3.58	4	2.58	3.81	3.32	0	3.81	5.36	2.32	1	2.32	3.17	2.81	0	2.32
Kcnip4	0	0	0	0	0	0	0	0	0	0	0	0	0	0	0
Gpr176	0	0	0	0	0	0	0	0	0	0	0	0	0	0	0
Igkv14-130	0	0	0	0	0	1	0	0	0	0	0	0	0	0	0
Mgst3	3.17	2.32	2.58	1.58	3	3.91	3	3	3	1	1.58	3.7	3	2	2.58
Golga7	6.15	6.36	6.34	6.32	6.25	6.32	6.43	6.36	6.32	6.32	6.44	6.29	6.3	6.43	6.36
Myst3	4.32	5.04	4.86	4.91	4.32	4.81	4.86	5.09	5.04	4.32	4.46	4.64	4.7	4.7	4.81
Klri2	0	0	0	0	0	0	0	0	0	0	0	0	0	0	0
Spdyb	0	0	0	0	0	0	0	0	0	0	0	0	0	0	0
D830046C22Rik	0	0	0	0	0	0	0	0	0	0	0	0	0	0	0
Duxbl	0	0	0	0	0	0	0	0	0	0	0	0	0	0	0
Olfr429	0	0	0	0	0	0	0	0	0	0	0	0	0	0	0
Slamf6	7.58	7.61	6.95	7.57	7.08	7.47	7.77	7.81	7.82	7.77	7.56	7.74	7.22	7.52	7.33
Ube2z	5.13	5.39	5.25	5.36	5.25	5.25	5.75	5.29	5.43	5.32	5.36	5.25	5.55	5.46	5.49
3110035E14Rik	0	0	0	0	0	0	0	0	0	0	0	0	0	0	0
Gm13090	0	0	0	0	0	0	0	0	0	0	0	0	0	0	0
Lrfn2	0	0	0	0	0	0	0	0	0	0	0	0	0	0	0
Tmem178	0	0	0	0	0	0	0	0	0	0	0	0	0	0	0
Sh2d1b2	0	0	0	0	0	0	0	0	0	0	0	0	0	0	0
1700025F22Rik	0	0	0	0	0	0	0	0	0	0	0	0	0	0	0
Pcgf3	3	3	3.32	3.32	2.81	3	3	3.7	3.32	3.46	2.81	2.58	3	3.17	3
Myh7b	0	0	0	2.58	0	0	0	0	0	0	0	0	0	0	0
Mov10l1	0	0	0	0	0	0	0	0	0	0	0	0	0	0	0
Cga	0	0	0	0	0	0	0	0	0	0	0	0	0	0	0
Rnase6	1.58	2.32	0	1	1	0	1	0	0	0	1	1	1	1	1
Fkbp14	1	0	0	0	0	0	0	0	0	0	0	0	0	0	0
Ptafr	1	1	0	1	1	0	1	0	0	0	0	1	1	1	0
Skint7	0	0	0	0	0	0	0	0	0	0	0	0	0	0	0
Gabbr1	1	2.81	2	1	1.58	0	1.58	0	4.39	0	2	0	1	0	0
Gm10999	0	0	0	0	0	0	0	0	0	0	0	0	0	0	0
Olfr1450	0	0	0	0	0	0	0	0	0	0	0	0	0	0	0
Krt72-ps	0	0	0	0	0	0	0	0	0	0	0	0	0	0	0
2610029G23Rik	4.46	5.61	5.61	4.95	5.39	5.52	5.29	4.91	5.58	5.25	5.43	5.49	4.86	4.91	5.17
Grm8	0	0	0	0	0	0	0	0	0	0	0	0	0	0	0
Mgat5	2.58	3.7	4.17	3.58	2.58	3.58	3.58	4.39	3.81	3.81	3.17	3	3.32	3	3.32
Pi4kb	4.58	4.95	4.81	4.86	4.58	4.7	5	5.04	4.86	4.91	4.86	4.7	4.91	4.81	4.91
1700015E13Rik	0	0	0	0	0	0	0	0	0	0	0	0	0	0	0
Clp1	4.39	4.75	4.75	4.52	4.32	4.32	4.81	4.75	4.7	4.17	4.46	4.46	4.52	4.91	4.64
Kmo	1	2.58	1	1	1	0	1.58	1	1	0	1	2	1	1.58	1
Eef2k	5.13	5.88	5.58	6.74	5.21	5.25	6.07	6.19	5.78	5.55	5.04	5.52	5.09	5.88	5.73
Fcrlb	0	0	0	0	0	0	0	0	0	0	0	0	0	0	0
Olfr1391	0	0	0	0	0	0	0	0	0	0	0	0	0	0	0
Atp5k	9.08	9.04	9.17	8.95	9.26	8.99	9.12	8.9	9.22	8.85	9	9.13	9.24	9.28	9.64
Synrg	4.52	5.29	4.75	5.43	4.17	4.75	5.46	5.04	5.21	5.04	4.7	5.04	4.75	5.13	5
Slc11a1	2.32	2	1	1	1	1	2	1	1	1.58	1	1.58	1.58	2	1
Gm4609	0	0	0	0	0	0	0	0	0	0	0	0	0	0	0
Olfr1093	0	0	0	0	0	0	0	0	0	0	0	0	0	0	0
Rnf25	4.75	4.91	4.81	5	5.09	3.7	5.25	5.04	4.91	5.09	4.75	4.58	4.75	4.75	4.81
Pigm	3.17	3.81	3.7	3.7	3.17	3.7	3.58	3.7	3.91	3.7	3.17	2.81	3.91	3.7	3
Hnf4g	0	0	0	0	0	0	0	0	0	0	0	0	0	0	0
Hoxd11	0	0	0	0	0	0	0	0	0	0	0	0	0	0	0
Vpreb3	8.86	9.88	9.38	9.64	9.9	10	10.49	9.9	10.16	10.07	10.28	10.24	9.73	9.87	10.37
Unc13b	0	0	0	0	0	0	0	0	0	0	0	0	0	0	0
Fam164a	1.58	0	1.58	1.58	0	1.58	2	0	1.58	1.58	1.58	1	1.58	1	1.58
Taf4b	2.58	3	2.58	2.58	2.58	3	2.32	2.58	2.32	2.58	2	2	2.58	2.58	2.32
Rnf122	2.58	1.58	1.58	1.58	2	1.58	1.58	2.58	1.58	1	2.58	2	1.58	1.58	1.58
Lats1	3.81	3.7	3.7	3.81	3.32	3.81	3.58	4.25	3.81	4.25	3.58	3.58	3.91	3.7	3.81
Rtkn	0	0	0	0	0	0	1	0	1	0	0	0	0	0	0
Nr1i3	0	0	0	0	0	0	0	0	0	0	0	0	0	0	0
Spaca4	0	0	0	0	0	0	0	0	0	0	0	0	0	0	0
Slc25a17	6.02	6.07	6.32	6.25	6	5.98	6.13	6.46	6.11	6.09	6.23	6.04	6.17	6.48	6.36
Gm8926	0	0	0	0	0	0	0	0	0	0	0	0	0	0	0
Gm9745	0	0	0	0	0	0	0	0	0	0	0	0	0	0	0
Ndufs2	7.4	7.54	7.58	7.63	7.59	7.61	7.74	7.65	7.64	7.73	7.64	7.7	7.71	7.81	7.88
Uxs1	3.91	4.32	4.7	4.52	4.52	4.75	4.39	4.17	4.39	4.39	4.17	4.32	4.75	4.58	4.46
Atp2a3	7.83	8.56	8.22	8.16	8.02	7.87	9.07	9.09	8.4	8.73	8.82	8.7	9.05	8.8	8.13
Tuba4a	5.09	6.02	5.29	5.7	5.39	5.98	5.32	5.32	5.67	5.21	4.64	5.39	5.64	5.29	5.64
A530084C06Rik	0	0	0	0	0	0	0	0	0	0	0	0	0	0	0
2310003C23Rik	5.43	6	6.02	6.09	5.78	5.88	6.04	5.98	6	5.58	5.75	5.93	5.93	6	6.13
Tspan12	0	0	0	0	0	0	0	0	0	0	0	0	0	0	0
Ighv11-2	0	0	0	0	0	0	0	0	0	0	0	0	0	0	0
Gm16791	0	0	0	0	0	0	0	0	0	0	0	0	0	0	0
Gm17283	1.58	2	2.81	0	0	0	0	0	2.58	1	0	0	0	1.58	0
5430407P10Rik	0	0	0	0	0	0	0	0	0	0	0	0	0	0	0
Cenpe	3.91	5	4.52	4.7	4	4.7	4.25	4.81	5.17	5	4	3.91	4.52	4.7	4.75
Aoc3	0	0	0	0	0	0	0	0	0	0	0	0	0	0	0
Aqp8	0	0	0	0	0	0	0	0	0	0	0	0	0	0	0
Thrap3	7.59	8.3	8.2	8.1	7.73	8.19	8.18	8.25	8.31	8.06	7.89	7.67	8.16	8.14	8.28
Zfp467	0	1	0	0	0	2.32	1	0	0	0	0	0	0	0	0
Pold2	6	6.57	6.54	6.57	6.34	6.58	6.79	6.15	6.57	6.3	5.67	6.04	6.29	5.98	6.74
Grm6	0	0	0	0	0	0	0	0	0	0	0	0	0	0	0
Pydc3	2.58	3.46	1.58	2	2.58	3.81	2	2	3.7	1.58	2.32	1	2	2.32	2
Gm11756	0	0	0	0	0	0	0	0	0	0	0	0	0	0	0
Olfr1251	0	0	0	0	0	0	0	0	0	0	0	0	0	0	0
Tgif1	6.25	5.73	5.81	5.83	5.36	5.64	5.46	6.81	5.88	6.39	5.29	5.29	5.83	5.7	5.32
Gm16611	0	0	0	0	0	0	0	0	0	0	0	0	0	0	0
Zc3h4	5.17	5.52	5.64	5.7	4.95	5.64	5.29	5.67	5.75	5.73	5.67	5.46	5.55	5.88	5.73
Gstm6	2.81	0	0	0	0	2	0	1	0	2.32	0	0	0	0	0
Cidec	0	0	0	0	0	0	0	0	0	0	0	0	0	0	0
Vmn1r230	0	0	0	0	0	0	0	0	0	0	0	0	0	0	0
Prdx6b	0	0	0	0	0	0	0	0	0	0	0	0	0	0	0
Col4a3	0	0	0	0	0	0	0	0	0	0	0	0	0	0	0
Impdh1	6.75	7.83	7.66	7.25	7.55	8.02	8.16	7.98	8.1	8.6	7.69	7.69	8.13	7.99	7.89
2410076I21Rik	0	0	0	0	0	0	0	0	0	0	0	0	0	0	0
Fhod3	3	4.58	5.04	5.21	4.25	4.09	4.86	4.52	4.81	4.64	4.17	4.25	4.17	3.17	4.75
Grik5	1.58	1.58	1.58	1.58	1	1.58	1.58	1	1.58	1.58	1.58	1	1.58	1.58	1
D2Ertd750e	6.67	7.25	6.69	7.21	6.87	7.16	6.95	7.11	7.44	7.27	6.83	6.78	6.87	7.26	7.25
Mas1	0	0	0	0	0	0	0	0	0	0	0	0	0	0	0
Cdk5rap3	5.75	5.78	5.98	6.07	5.49	5.73	6.34	5.7	5.81	5.98	5.91	5.49	5.81	5.93	5.88
Tnfaip1	3	3	3.46	3.17	3	3.58	3.17	3.17	3.17	3.17	2.58	2.81	3.58	3	2.81
Clec4a1	3	1	1	1	1.58	1	2.32	0	1	1	1	1.58	1.58	2	1
Suclg2	5	4.32	4.91	5	4.91	5.25	4.81	5.17	4.09	4.81	4.58	3.81	5.25	0	4.25
Gm10343	0	1.58	0	0	1	1	1	0	1	0	0	0	1	0	0
Lmo2	3.81	2	1	1	1	2	1.58	1	1.58	1	0	1	2.32	1	1
Tmod3	5.17	6.11	5.46	5.93	5.61	5.67	5.75	5.52	5.64	5.36	5.61	5.43	5.32	5.67	5.64
Cadm3	0	0	0	0	0	0	0	0	0	0	0	0	0	0	0
Gm5640	0	0	0	0	0	0	0	0	0	0	0	0	0	0	0
Lsm4	8.48	8.46	8.36	8.38	8.57	8.4	8.5	8	8.5	8.45	8.07	8.32	8.49	8.6	8.94
Gm10696	0	0	0	0	0	0	0	0	0	0	0	0	0	0	0
Nhlh1	0	0	0	0	0	0	0	0	0	0	0	0	0	0	0
Cyp4f18	3	2.32	1	1.58	1.58	1.58	3.32	0	2.32	3	3.32	2.32	3.17	2.32	2.32
Hist1h2ao	10.29	10.94	11.23	10.42	9.78	10.83	11.13	10.37	10.99	10.16	9.67	10.27	10.22	10.02	10.65
Endog	3	4	4.46	4.52	4.46	4.58	4.39	3.91	4	3.7	3.91	3.58	4.25	4.75	4.64
Hist2h2aa2	6.61	4.86	5.46	3.91	5.32	5	5.29	6.69	4.52	7.14	6.67	6.02	6	5.61	5.55
Zfp35	3.91	4.32	4.39	4.25	4.17	4	4.25	4.39	4.25	3.58	4	3.32	4.09	4.25	4.25
Pex19	5.13	5.21	5.32	5.25	5.21	5.43	5.29	5.36	5.39	5.21	5.32	5.29	5.36	5.43	5.52
Ankrd28	3.7	4.52	4.64	4.46	3.81	4.58	4.25	4.46	4.7	4.7	4.09	4.25	4.46	4.58	4.52
Spna1	0	0	0	0	0	0	0	0	0	0	0	0	0	0	0
Fam55d	1	0	0	0	0	0	1	0	0	0	0	0	0	0	0
Wdr78	1	1	2	1.58	1	1	1	1.58	1.58	1	1	1	1	0	0
Mast4	2	2.32	2.58	2.81	2	2.32	2.58	2.81	2.81	2.58	2.81	2.32	2.58	2.32	2.32
Naga	3.91	3.58	3.46	3.58	3	4.09	3.81	3.17	3.46	3.17	4.25	3	3.58	3.81	3.81
Cel	0	0	0	0	0	0	0	0	0	0	0	0	0	0	0
Cenpt	3.91	4.25	4.25	4.39	3.81	4.25	4	4.09	4.25	4.25	3.7	2.81	4.09	3.7	4.09
Unc50	4.95	5.25	5.39	5	4.95	4.95	5.36	5.04	5.25	4.58	5.09	5	5.36	5.46	5.32
Tnp1	0	0	0	0	0	0	0	0	0	0	0	0	0	0	0
Casq1	0	0	0	0	0	0	0	0	0	0	0	0	0	0	0
Myl2	0	0	0	0	0	0	0	0	0	0	0	0	0	0	0
Ddx46	6.04	6.81	6.34	6.81	5.93	6.61	6.63	6.61	6.74	6.79	6.25	6.13	6.39	6.7	6.55
Defb28	0	0	0	0	0	0	0	0	0	0	0	0	0	0	0
Tmco7	2.81	2.81	3	2.81	2.81	3	3	3	3	2.81	2.81	2.81	2.81	2.81	3
Lgsn	0	0	0	0	0	0	0	0	0	0	0	0	0	0	0
Cbx7	4.86	5.09	4.64	4.81	4.46	4.64	4.75	4.75	4.7	5.25	4.09	4	5.17	4.75	3.81
BC027072	0	0	0	0	0	0	0	0	0	0	0	0	0	0	0
Kcnj10	0	1	0	0	0	0	1	0	0	0	0	0	0	0	0
Ctnnbl1	5.32	5.49	6.09	5.75	5.36	5.7	5.75	5.55	5.75	5.86	5.83	5.52	5.39	5.81	5.91
Usf1	5.86	6.02	5.88	5.98	5.78	5.67	6	6.21	6.09	6.17	6.04	5.75	5.91	6.07	6.11
Wif1	0	0	0	0	0	0	0	0	0	0	0	0	0	0	0
Clns1a	6.34	6.67	6.93	6.66	6.7	6.85	6.73	6.51	6.82	6.57	6.63	6.64	6.66	6.64	6.98
Dnajb4	2.32	3.7	3.17	2	2.58	2.32	1.58	5.04	2.32	3.7	2.81	1.58	2.32	3.32	2
Pax9	0	0	0	0	0	0	0	0	0	0	0	0	0	0	0
Trdv5	0	1	1	0	0	0	0	0	0	0	0	0	0	0	0
Olfr1155	0	0	0	0	0	0	0	0	0	0	0	0	0	0	0
Rnase10	1	0	0	0	0	4.09	0	0	0	0	0	0	0	0	0
Sord	2.81	4.17	5.09	6.17	2.58	2.81	5	2.32	3.58	3.7	3.7	2.58	2.58	3.81	4.86
Fam53a	4.81	5	5.25	4.86	5.13	5.13	5.13	4.95	5.04	5.32	5.25	5.04	5.49	5.04	4.95
Slc39a4	0	1	0	0	0	0	0	0	0	0	0	0	0	0	0
Ugt2a1	0	0	0	0	0	0	0	0	0	0	0	0	0	0	0
2700073G19Rik	2.81	2.32	2	2.32	2.58	1.58	2	2	2.32	2	1.58	1.58	3.17	1.58	1.58
Rac2	6.93	7.35	6.86	6.85	6.87	7.06	7.23	6.92	7.06	7.15	7.39	7.03	7.04	7.03	7.21
Pxmp4	4.09	4	3.58	3.91	3.7	4.17	4	4.09	4	4.25	4.39	4	4	4.39	3.91
Padi2	1	2.81	2.32	2	1	1	2.58	1	2.32	1.58	2.58	1.58	1.58	1.58	2
Mosc1	0	0	0	0	0	0	0	0	0	0	0	0	0	0	0
Slc5a9	0	0	0	0	0	1.58	2	1	0	0	0	0	0	0	0
Ofcc1	0	0	0	0	0	0	0	0	0	0	0	0	0	0	0
Map3k8	1.58	1	0	0	0	0	1	0	0	0	0	0	0	0	0
C330021F23Rik	0	0	0	0	0	0	0	0	0	0	0	0	0	0	0
Hr	0	0	0	0	0	0	0	0	0	0	0	0	0	0	0
Vmn1r90	0	0	0	0	0	0	0	0	0	0	0	0	0	0	0
Klk1b1	0	0	0	0	0	0	0	0	0	0	0	0	0	0	0
Schip1	0	0	0	0	0	0	0	0	0	0	0	0	0	0	0
Olfr1015	0	0	0	0	0	0	0	0	0	0	0	0	0	0	0
Rasgef1a	3.91	2	2.81	4.7	2	1	2.32	4.25	1	1	1.58	1	1	0	1
Tex264	4.32	4.39	3.81	4.39	3.91	4.32	4.81	4	4.17	3.58	3.58	3.81	3.91	3.32	3.91
Slc30a4	5.36	5.75	5.13	5.86	5.21	5.58	5.75	6.21	5.75	6.38	5.93	5.91	5.64	6.25	5.78
Fam126a	2.58	3.32	3.32	3.46	2.58	2.81	3.17	3.17	3.17	2.58	2.81	3	3.32	3.32	3.17
2700046A07Rik	0	0	0	0	0	0	0	0	0	0	0	0	0	0	0
Vmn1r58	2.81	3.17	3.17	2.81	3	3	2.81	3.17	3	3.17	2.81	2.81	3.17	2.81	2.58
Pycr2	7.72	6.3	6.85	6.39	7.58	7.81	7.79	8.43	6.52	6.71	6.7	6.46	8.12	6.63	6.69
Frmd8	4	4.64	4.09	4.39	4	4.46	4.25	3.81	4.46	3.81	3.91	4.32	3.7	4.58	4.46
Gm11062	0	0	0	0	0	0	0	0	0	0	0	0	0	0	0
Cdk1	6.3	7.17	7.14	6.86	6.75	7.22	6.92	6.92	7.35	6.54	6.48	6.51	7.11	7.24	7.55
Havcr2	1	1	0	0	0	0	0	0	0	0	0	0	0	0	0
Glrx3	7.02	7.15	8.38	7.78	7.44	7.55	7.47	8.14	7.69	7.29	7.76	7.86	7.91	7.71	7.52
Pla2g10	0	0	0	0	0	0	0	0	0	0	0	0	0	0	0
Il10	1	0	0	0	0	0	0	0	0	0	0	0	0	0	0
Aim2	1	2	1	1	1	1	1	0	1	1	0	1	1	1	0
Klc3	1.58	1.58	1	1	1.58	1.58	2.58	1.58	1.58	2	1.58	1	1	1	2
Tmprss13	0	0	0	0	0	0	0	0	0	0	0	0	0	0	0
Ly6e	9.01	9.73	8.08	8.55	9.19	9.72	9.49	9.58	9.98	9.43	9.33	9.41	9.54	9.03	8.84
Skint11	0	0	0	0	0	0	0	0	0	0	0	0	0	0	0
Tas2r104	0	0	0	0	0	0	0	0	0	0	0	0	0	0	0
Mndal	7.12	6.71	5.93	6.54	6.57	7.15	6.49	6.41	7.58	6.51	7	5.98	6.23	6.09	6.74
Esf1	4.25	4.7	4.86	4.64	4.52	4.7	4.58	4.7	4.7	3.91	4.32	4.39	4.64	4.75	4.81
Ddrgk1	7.14	6.66	6.36	6.51	6.63	6.63	6.82	6.66	6.78	7.28	6.88	6.61	6.71	7.04	6.69
Cd300e	2.58	0	0	0	0	0	1.58	0	0	0	0	0	0	0	0
Tnrc18	4.64	5.46	5	5.21	4.25	4.86	5.09	5.64	5.32	5.67	5	5	4.95	5.29	5
Ccdc68	0	0	0	0	0	0	0	0	0	0	0	0	0	0	0
Mad2l2	4.58	4.58	4.46	4.75	4.25	4.52	4.91	4.39	4.58	4.52	4.95	4.86	4.7	4.46	4.7
Zfp697	0	0	0	0	0	0	0	0	0	0	0	0	0	0	0
P4ha1	1	1.58	3	1	2.81	1	1	3.17	0	0	1	1	0	1	0
Olfr1166	0	0	0	0	0	0	0	0	0	0	0	0	0	0	0
Cnnm1	0	0	0	0	0	0	0	0	0	0	0	0	0	0	0
Zfp944	3.7	3.91	3.46	3.81	3.46	3.7	3.7	4	3.81	3.7	3.58	3.58	3.91	3.91	3.81
Itln1	0	0	0	0	0	0	0	0	0	0	0	0	0	0	0
Cnn3	5.86	6.38	7.66	6.85	6.66	6.93	7.09	6.97	7.14	7.06	7.38	6.99	6.07	6.77	7.38
Fam198b	0	0	0	0	0	0	0	0	0	0	0	0	0	0	0
Ppp2cb	5.46	5.91	5.88	5.75	5.78	5.81	5.73	5.46	5.67	6.13	5.75	5.58	5.55	6.21	5.93
Gm8906	0	0	0	0	0	0	0	0	0	0	0	0	0	0	0
Spag4	1.58	2.32	2.32	2.32	2	2	2.58	1.58	1.58	2	1.58	1.58	2	2.32	1.58
Tmem174	0	0	0	0	0	0	0	0	0	0	0	0	0	0	0
Sez6l	0	0	0	0	0	0	0	0	0	0	0	0	0	0	0
Pou2f3	0	0	0	0	0	0	0	0	0	0	0	0	0	0	0
Setdb1	4.81	5.25	5.29	5.46	4.75	5	5.13	5.21	5.21	4.95	4.7	4.81	5.09	4.95	4.95
1810043G02Rik	2.81	3	2.81	2.81	3	3.17	3.17	2.58	3.17	3.46	2.81	2.81	3.17	3	2.58
Pa2g4	7.42	8.34	8.56	8.52	8.27	8.56	8.28	7.98	8.34	8.19	7.74	8.09	8.25	8.18	8.54
Igkv8-27	0	0	2.81	2	0	3.7	5	0	0	4.58	1.58	0	0	0	1.58
Lonp1	6.13	6.64	6.64	6.94	6.21	6.44	6.6	6.63	6.54	6.61	6.02	6.32	6.58	6.51	6.6
Papola	7.09	7.48	7.35	7.32	6.97	7.48	7.46	7.57	7.56	7.3	7.42	7.39	6.93	7.31	7.71
Tecpr1	5.13	5.09	4.17	4.25	4.58	4.91	4.91	4.81	4.81	5.21	4.91	4.64	5.21	5.04	4.39
Apol7d	0	0	0	0	0	0	0	0	0	0	0	0	0	0	0
Ifi205	1.58	1	0	0	1	1	0	0	1	1	0	1	1	1	1
4932418E24Rik	0	0	0	0	0	0	0	0	0	0	0	0	0	0	0
Gm17067	0	0	0	0	0	0	0	0	0	0	0	0	0	0	0
Abpd	0	0	0	0	0	0	0	0	0	0	0	0	0	0	0
Olfr73	0	0	0	0	0	0	0	0	0	0	0	0	0	0	0
Olfr1154	0	0	0	0	0	0	0	0	0	0	0	0	0	0	0
Neu2	0	0	0	0	0	0	0	0	0	0	0	0	0	0	0
Olfr1208	0	0	0	0	0	0	0	0	0	0	0	0	0	0	0
Trbv12-1	0	3.7	3.7	0	0	0	0	0	0	0	1	0	0	0	1
Wsb2	3.17	3.58	2.58	2.81	2.58	3	4	3.58	3.17	3.58	3	3.46	3.58	3.58	3.46
Drd4	0	0	0	0	0	0	0	0	0	0	0	0	0	0	0
Nab2	2	2.81	3.46	2.58	1.58	1.58	3.32	3.7	2.81	1	2.32	1	1	2.81	2.58
Wdr64	0	0	0	0	0	0	0	0	0	0	0	0	0	0	0
Rfng	4.25	4.81	4.39	4.91	4.39	4.7	4.86	4.64	4.58	4.95	4.32	4.17	4.75	4.32	4.17
Rspo1	0	0	0	0	0	0	0	0	0	0	0	0	0	1	0
Vmn1r94	0	0	0	0	0	0	0	0	0	0	0	0	0	0	0
Ifna12	0	0	0	0	0	0	0	0	0	0	0	0	0	0	0
Sfmbt2	2.58	2.81	1	2.81	2.32	3.32	3	1.58	3.17	2.81	2.58	2	2.58	3	2.81
Prrc2b	4.75	5.39	5.36	5.39	4.81	5.75	5.32	5.55	5.64	5.73	4.91	5.13	5.46	5.29	5.29
Olfr420	0	0	0	0	0	0	0	0	0	0	0	0	0	0	0
Lima1	3.91	3.58	2	5.52	2.58	1	3.17	2	2.32	3.32	1.58	2.81	2.58	2.58	2.32
Olfr699	0	0	0	0	0	0	0	0	0	0	0	0	0	0	0
Rasip1	1	0	0	0	0	0	0	0	0	0	0	0	1	0	0
R3hcc1	5.25	5.36	5.21	5.49	5.32	5.36	5.52	5.36	5.43	5.36	5.67	5.25	5.25	5.46	5.43
Lao1	0	0	0	0	0	0	0	0	0	0	0	0	0	0	0
Fstl3	1.58	1.58	1	1	1	0	1	1.58	1	1	1	1.58	1.58	2	1
Gsdmcl1	0	0	0	0	0	0	0	0	0	0	0	0	0	0	0
Igkv2-116	3.32	1.58	4	1	2.81	1.58	2	4.17	1.58	2.81	4.75	3.17	2	1.58	2.58
Gm10360	0	0	0	0	0	0	0	0	0	0	0	0	0	0	0
Mettl5	4.81	4.81	5.04	4.58	4.91	5.09	4.91	4.64	5.09	4.91	4.7	4.58	4.7	4.95	5.04
Rgp1	4.09	4.39	4.17	4.46	3.81	4.39	4.58	4.17	4.39	4.39	4.32	4.25	4.46	4.39	4.09
Olfr1179	0	0	0	0	0	0	0	0	0	0	0	0	0	0	0
Cdk18	0	0	0	0	0	0	0	0	0	0	0	0	0	0	0
Sp5	0	0	0	0	0	0	0	0	0	0	0	0	0	0	0
Paxip1	4.64	5.58	5.46	5.7	4.81	5.32	5.32	5.46	5.43	5.81	4.7	5.17	5.39	5.17	5.29
Setd7	3	4.17	3.17	3.7	3	3.17	3.32	3.46	3.7	3.58	3.32	3.17	3.58	3.58	2.81
Spred2	4.7	4.17	2.58	3.58	4.17	5.55	4.39	4.39	4.58	4.64	4.52	4	4.25	4.75	5.13
Il28b	0	0	0	0	0	0	0	0	0	0	0	0	0	0	0
4930503B20Rik	0	0	0	0	0	0	0	0	0	0	0	0	0	0	0
Mgat1	6.07	6.07	5.61	6.11	5.75	5.61	6.36	6.48	6.17	5.67	6.29	6.02	6.25	6.29	6
Cyp2j11	0	0	0	0	0	0	0	0	0	0	0	0	0	0	0
Nsun2	6.38	7	7.32	7.18	6.82	7.15	6.94	6.92	6.95	7.11	6.77	6.88	7.02	6.91	7.29
Gm10720	0	0	0	0	0	0	0	0	0	0	0	0	0	0	0
Kcnab1	0	0	0	0	0	0	0	0	0	0	0	0	0	0	0
Olfr148	0	0	0	0	0	0	0	0	0	0	0	0	0	0	0
Pold3	5.04	6.04	5.81	6.02	5.39	5.67	5.73	5.55	5.93	5.43	4.91	5.43	5.58	5.25	5.75
U2af2	7.99	8.51	8.66	8.59	8.43	8.46	8.49	8.48	8.49	8.55	8.31	8.4	8.62	8.32	8.53
Opn3	1	2	1.58	1.58	1.58	1.58	2	2	1.58	1.58	2	1.58	2	2	2
Upf2	4.52	4.86	4.52	4.81	4.46	4.58	4.64	4.91	4.91	4.58	4.58	4.52	4.7	4.7	4.64
5830473C10Rik	0	0	0	0	0	0	0	0	0	0	0	0	0	0	0
Pole2	4.86	5.67	4.75	5.25	5.25	5.25	5.32	5.58	5.29	4.75	4.32	4.95	5.29	4.52	5.91
C230081A13Rik	1.58	2.32	1.58	2.32	1.58	2	2	2	2	2	1.58	1.58	2	2	1.58
Olfr1328	0	0	0	0	0	0	0	0	0	0	0	0	0	0	0
1700016C15Rik	0	0	0	0	0	0	0	0	0	0	0	0	0	0	0
Apool	4.7	4.95	5.09	5	4.91	5.09	5	4.39	5.17	5.04	1	5.09	5	5.09	5.39
Abca15	0	0	0	0	0	0	0	0	0	0	0	0	0	0	0
Ctbp1	7.47	7.86	7.88	7.81	7.55	7.66	7.78	7.75	7.73	8.03	7.63	7.62	7.69	7.48	7.9
Rab7l1	3.46	3.46	2.81	3.91	2.81	4.17	3.7	1.58	4.17	3.58	4.17	3.32	2.32	3.7	3.32
Cdh22	0	0	0	0	0	0	0	0	0	0	0	0	0	0	0
Pfdn4	4.86	5.13	5.52	5.17	5.13	5.25	5.25	5.21	5.17	5.09	5.29	5.13	5.36	5.36	5.49
Nr4a3	0	1	0	0	0	0	0	0	0	0	0	0	0	0	0
Htr2a	0	0	0	0	0	0	0	0	0	0	0	0	0	0	0
4933406J08Rik	0	0	0	0	0	0	0	0	0	0	0	0	0	0	0
Hdgf	7.9	8.83	8.82	8.84	8.55	8.85	8.57	8.54	8.79	8.9	8.19	8.47	8.58	8.54	8.73
Olfr190	0	0	0	0	0	0	0	0	0	0	0	0	0	0	0
Gnat3	0	0	0	0	0	0	0	0	0	0	0	0	0	0	0
Scara3	0	0	0	0	0	0	0	0	0	0	0	0	0	1	0
Fap	0	0	0	0	0	0	0	0	0	0	0	0	0	0	0
Dstyk	0	1	1	0	0	1	1.58	0	1	1	1	0	0	0	0
Zfp692	4.91	5.78	5.58	5.93	5.09	5.83	5.61	5.46	5.67	5.83	4.32	4.52	5.75	4.95	4.32
Lce1a1	0	0	0	0	0	0	0	0	0	0	0	0	0	0	0
Krt84	0	0	0	0	0	0	0	0	0	0	0	0	0	0	0
Klrc3	0	0	0	0	0	0	0	0	0	0	0	0	0	0	0
S100a6	4.95	3.46	2.58	2.32	3	2.81	2.58	1.58	2.58	2.81	3.46	3.91	3.58	4.52	2
Paip2b	4.39	4.58	4.32	4.39	4.46	4.58	4.46	4.39	4.7	4.58	3.91	4.39	4.52	4.32	4.39
Zg16	0	0	0	0	0	0	0	0	0	0	0	0	0	0	0
Zdhhc4	5.36	5.39	5.29	5.21	5	5.49	5.46	5.61	5.32	5.73	5.36	5.09	5.52	5.73	5.39
Ireb2	4.25	4.64	5	4.81	4.46	4.58	4.7	4.81	4.86	4.39	4.52	4.39	4.86	4.91	4.81
Pole3	5.52	6.09	5.91	5.93	5.67	6.11	5.91	5.93	6.11	6.04	5.43	5.7	5.88	5.81	6.21
Gm10100	0	0	0	0	0	0	0	0	0	0	0	0	0	0	0
Zfp511	4.86	5	4.7	5	4.75	4.7	4.91	4.7	4.91	4.91	4.86	4.75	4.64	4.32	4.91
Lmbrd1	3.7	2.81	3.58	3.7	3	3	3.46	3.58	3.32	3	3.32	2.81	3.17	3.46	3.32
Dusp23	2.81	2.58	3	3.46	3	3.81	3.7	2	3.32	2.81	3	2.32	2.32	3.17	3
Pldn	3.91	3.91	3.81	3.91	3.81	4	4	4.17	3.91	3.91	4	4	4	4.09	4
Naa25	4.39	4.81	4.81	4.81	4.25	4.81	4.75	4.64	4.81	4.46	4.17	4.25	4.52	4.58	4.64
Ppp5c	6.17	6.69	6.74	7.19	6.38	6.51	6.48	6.02	6.67	6.55	6.38	6.41	6.58	6.52	6.58
Baz2b	4.39	4.09	4.7	3.17	3.7	4.46	4.17	5.17	4.81	4.17	3.81	4.17	4	4.39	3.7
Ly6f	0	0	0	0	0	0	0	0	0	0	0	0	0	0	0
Zfp93	0	0	1	1	1	1	1	0	0	1	1.58	0	0	1	0
Slc24a5	0	0	0	0	0	0	0	0	0	0	0	0	0	0	0
9630041A04Rik	0	0	0	0	0	0	0	0	0	0	0	0	0	0	0
Sct	0	0	0	0	0	0	0	0	0	0	0	0	0	0	0
4930544O15Rik	1	0	1	1	0	0	1	0	0	0	1	1	1	0	0
Il20	0	0	0	0	0	0	0	0	0	0	0	0	0	0	0
G0s2	3.17	1.58	1	0	1	1	1	1.58	1	0	1.58	0	1	2	0
Plcb2	2.81	2.58	3	4.86	2	3.91	2.81	0	1.58	0	1	0	0	1	1
Naip5	1.58	1	1.58	1	0	1	1	1	1	1	1	1	1	1	1
Cdc5l	6.13	6.44	6.36	6.41	6	6.21	6.34	6.38	6.41	6.38	6.15	6.17	6.11	6.25	6.48
Gpr34	0	1	0	0	0	0	0	0	0	0	0	0	0	0	0
Zmat3	0	1	1	1	0	0	0	0	0	0	1	0	0	1	0
Hspd1	8.11	9.16	8.8	8.73	8.54	8.62	8.44	8.73	8.48	8.36	7.86	8.34	8.49	8.25	8.58
Dut	7.58	8.28	8.33	8.28	8.26	8.16	8.29	7.92	8.23	7.69	7.56	8.05	8.17	8.21	8.52
Fbn1	0	0	0	0	0	0	0	0	0	0	0	0	0	1	0
Abcc6	0	0	0	0	0	0	0	0	0	0	0	0	0	0	0
Hdac1	7.12	7.77	7.81	7.38	7.67	7.62	7.82	7.77	7.87	7.77	7.9	7.88	7.91	8.03	7.98
2310036O22Rik	8.29	8.43	8.38	8.38	8.53	8.22	8.47	8.16	8.43	8.41	8.28	8.36	8.48	8.23	8.5
Vmn2r109	0	0	0	0	0	0	0	0	0	0	0	0	0	0	0
Secisbp2l	3	3.46	3.32	3.32	3	3.46	3.32	3.81	3.58	3.32	3.32	3.17	3.46	3.81	3.46
Galk2	4.46	4.7	4.86	5.13	4.86	4.81	4.95	3.81	4.86	5	4.91	4.91	5.04	5.04	5
5730508B09Rik	4.17	4.39	4.17	3.81	3.46	4.58	4.25	3.81	4.7	4.17	2.58	3.91	4	4	3.91
Tgfbr3	0	1	0	0	0	1	0	0	0	0	0	0	0	0	0
Dtwd1	3.58	3.46	3.58	3.7	3.58	3.81	3.46	3.58	3.58	3	3.32	3.58	3.91	3.91	3.7
Gm5611	1.58	1	1.58	1.58	2	1.58	1	2.81	1	1	2	1.58	1	2	1
Efs	0	0	0	0	0	0	0	0	0	0	0	0	0	0	0
Fbn2	0	0	0	0	0	0	0	0	0	0	0	0	0	0	0
Efcab7	4.86	5.04	5.17	5.39	4.64	5	5.04	5.32	5.32	5.21	5.13	5.25	4.7	5.13	5.43
Atp8b4	1	1.58	1	0	0	0	0	0	0	0	0	0	0	0	0
Slc32a1	0	0	0	0	0	0	0	0	0	0	0	0	0	0	0
Prkd3	4.39	4.75	5	4.75	4.32	5.04	4.95	4.7	5.29	4.64	4.58	4.7	5.21	4.86	5
Mob1a	5.43	6.04	5.78	5.98	5.61	5.91	6.11	5.81	6.07	5.43	5.78	5.98	5.98	6.02	5.86
Actl7b	0	0	0	0	0	0	0	0	0	0	0	0	0	0	0
Usp8	4.81	5.25	5	5.17	4.75	5.21	5.21	5.36	5.32	5	5	5.21	5.17	5.29	5.17
Aanat	0	0	0	0	0	0	0	0	0	0	0	0	0	0	0
Tigd4	0	0	0	0	0	0	0	0	0	0	0	0	0	0	0
4930433I11Rik	0	0	0	0	0	0	0	0	0	0	0	0	0	0	0
Olfr834	0	0	0	0	0	0	0	0	0	0	0	0	0	0	0
Trpm7	4.25	4.95	4.86	4.95	4.09	4.58	4.64	4.86	4.95	5.09	4.64	4.52	4.64	4.86	4.58
2010106G01Rik	4.39	4.52	4.46	4.17	4.25	4.81	4.58	4.32	4.64	4.52	4.64	4.46	4.64	4.7	4.64
Zmym6	3.17	3.46	3.17	3.7	3.46	1	3.58	3	3.17	3.32	2.58	3.17	2.58	3	2.32
Serpina3m	0	0	0	0	0	0	0	0	0	0	0	0	0	0	0
Olfr1196	0	0	0	0	0	0	0	0	0	0	0	0	0	0	0
Pms2	4.46	4.95	4.81	5.04	4.17	4.91	4.86	4.95	4.86	4.52	4.32	4.46	4.46	4.7	5
Itpripl1	3.17	3.81	3.46	3.46	3.17	3.32	3.46	3.32	3.46	2.58	2.81	3	4.17	3	3.46
Cog7	3.17	3.81	3.81	3.7	3	3.91	3.81	3.7	3.91	3.81	3.7	3.32	3.7	4	3.81
Tmem139	0	0	0	0	0	0	0	0	0	0	0	0	0	0	0
Nrxn3	0	0	0	0	0	0	0	0	0	0	0	0	0	0	0
Tcam1	0	1	1	1	1	1	1	0	1	1	0	0	1	1	1
Pcbp4	3.17	3	3.7	4.39	2.58	3.17	3.46	3.7	3.46	3.81	3.32	2.81	3	3	3
Kdelr3	0	0	0	0	0	0	0	0	0	0	0	0	0	0	0
Gm16066	0	0	0	0	0	0	0	0	0	0	0	0	0	0	0
Snrnp200	5.88	6.34	6.39	6.46	5.46	6.25	6.3	6.46	6.54	6.36	6.11	6.04	5.98	6.25	6.51
Gm16833	0	0	0	0	0	0	0	0	0	0	0	0	0	0	0
Slc47a2	1	0	1	1	1	1	1	1	1	2	1	1	0	1	1
Kifc1	5.39	6.23	6.07	5.91	5.64	6.11	5.7	6.3	6.36	6.46	5.61	5.36	6.32	6.23	6.27
Ciao1	5.36	5.52	5.36	5.49	5.36	5.36	5.64	5.39	5.52	4.64	5.25	5.21	5.25	5.36	5.46
Hat1	5.75	6.52	6.32	6.71	6.23	5.36	6.43	6	6.46	5.83	5.73	6.29	6.23	6.04	6.6
Rnf11	4.17	4.32	3.81	4.25	4.25	4.32	4.39	4.52	4.32	4.39	4.46	4.17	4.39	4.32	4.25
Tmem127	3.91	4.32	4.17	4.46	4	4.25	4.46	4.09	4.39	4	4.09	4.17	4.46	4.52	4.09
Snx8	4.86	5.49	5.32	5.64	5.29	5	5.52	5.32	5.21	5.43	5.09	5.21	5.46	5	5.43
Ak4	0	0	0	0	0	0	0	0	0	0	0	0	0	0	0
Gp2	0	0	2	1.58	1	0	1	1	0	1	0	0	0	0	0
Gm10766	1	1	0	1	1	0	0	1	0	0	0	1	1	0	0
Dusp2	9.07	8.41	6.63	7.57	7.85	6.43	7.39	8.49	7.31	7.38	7.85	7.71	7.65	6.98	7.67
4933422H20Rik	0	0	0	0	0	0	0	0	0	0	0	0	0	0	0
Fahd2a	2	2.58	3	2.32	2.32	2.58	3.17	1	2.81	2.81	2.81	1.58	2	3.17	1.58
Slc2a4	0	0	0	0	0	0	0	0	0	0	0	0	0	0	0
Kcnip3	0	0	0	0	0	0	1	0	0	0	0	0	0	0	0
Hspa2	3	4.25	3.17	4.81	4.09	2.81	3.7	3.32	3	3.46	4.09	2.58	3.7	4.64	3.46
Vmn1r202	0	0	0	0	0	0	0	0	0	0	0	0	0	0	0
Fgf15	0	0	0	0	0	0	0	0	0	0	0	0	0	0	0
Obox5	0	0	0	0	0	0	0	0	0	0	0	0	0	0	0
Olfr1039	0	0	0	0	0	0	0	0	0	0	0	0	0	0	0
Arhgap30	6.38	6.7	6.32	6.25	6.27	6.17	6.52	6.89	6.66	6.51	6.94	6.43	6.54	6.6	6.46
Ttc32	4.52	4.39	4.64	4.64	4.75	4.58	4.58	4.64	4.75	4.52	4.64	4.58	4.52	5.04	4.86
Mrps5	4.81	5.04	5.39	5.21	4.75	5.13	5.13	4.86	4.95	5.13	4.64	4.95	4.86	4.86	5.36
Magi1	1	0	2.32	1.58	0	0	0	0	0	0	0	0	0	0	0
Mall	0	0	0	0	0	0	0	0	0	0	0	0	0	0	0
Ddx20	3.7	4.64	4.52	4.58	4.25	4.39	4.25	4.39	4.52	4.17	3.7	4	4.32	4.17	4.46
Mex3b	2.81	3	3	2.58	2.32	1.58	2.32	3	2.81	1.58	2	2	2	2.32	2.58
Gm8759	12.42	11.85	12.31	12.03	12.09	12.19	12.02	12.02	12.09	12.27	12.38	12.27	11.7	12.27	12.18
Nphp1	3.17	3	3.46	3.32	2.58	3.32	2.81	3.46	3.58	4.39	3.58	3	3.17	3.58	2
Mllt10	4.81	5.49	5.13	5.39	4.75	5.17	5.29	5.49	5.39	5.25	5.29	5.17	5.09	5.36	5.13
Olfr692	0	0	0	0	0	0	0	0	0	0	0	0	0	0	0
Dclk3	0	0	0	0	0	0	0	0	0	0	0	0	0	0	0
Pla2g12b	0	0	0	0	0	0	0	0	0	0	0	0	0	0	0
H47	5.52	5.17	5.32	5.04	5.64	5.81	5.7	5.32	5.32	5.73	5.64	4.81	5.88	5.73	5.61
Edaradd	3.7	5	4.52	5.46	4	5.46	5.36	5.29	5.21	4.81	4.32	4.39	4.52	5	4.25
Vmn1r185	0	0	0	0	0	0	0	0	0	0	0	0	0	0	0
Acoxl	0	0	0	0	0	0	0	0	0	0	0	0	0	0	0
Krtap12-1	0	0	0	0	0	0	0	0	0	0	0	0	0	0	0
Olfr170	0	0	0	0	0	0	0	0	0	0	0	0	0	0	0
Gm355	0	0	0	0	0	0	0	0	0	0	0	0	0	0	0
Zfp472	3.58	3.91	3.7	3.7	3.7	3.32	3.7	3.81	3.7	3.46	3.46	3.32	3.46	3.58	3.58
Olfr554	0	0	0	0	0	0	0	0	0	0	0	0	0	0	0
Zc3h8	3.58	3.91	4	4.25	3.81	3.58	3.81	4.09	3.81	3.81	3.46	3.7	4.25	4.09	3.46
Furin	3.46	3.17	3	3	3	3.7	3	3.17	3.32	3.7	3.32	3.32	3.46	4	2.58
Dbx2	0	0	0	0	0	0	0	0	0	0	0	0	0	0	0
Rsbn1	4.32	4.25	3.7	3.91	3.81	4.09	3.91	4.39	4.17	4.32	4	3.7	4.09	4	3.91
Trbv19	0	3	3.32	0	0	0	0	0	0	0	0	0	0	0	0
Xrn1	3.46	3.7	3.46	3.46	2.58	3.46	3.46	3.81	3.81	3.81	3.46	3.32	3.17	3.58	3.7
Ndufa4l2	1	0	0	0	0	0	0	0	0	0	0	0	1	0	0
Zc3h6	4.52	2.32	2	2	2.32	3.32	2	3.17	2.58	3.32	3.32	2.32	3.32	3.46	3
Sbk2	0	0	0	0	0	0	0	0	0	0	0	0	0	0	0
Mme	0	0	0	0	0	0	0	0	0	0	0	0	0	0	0
Coq10a	3.17	3.32	2.81	3.17	3.17	3	3.32	3.58	3	3.7	3	2.81	3.46	3.32	3
Gm7367	3	4.17	4.46	3.46	0	5.04	4.81	3.46	4.17	3.81	2.32	2.81	0	3.91	2.32
5330417C22Rik	0	0	0	0	0	0	0	0	0	0	0	0	0	0	0
Prl8a9	0	0	0	0	0	0	0	0	0	0	0	0	0	0	0
Olfr340	0	0	0	0	0	0	0	0	0	0	0	0	0	0	0
Il1a	0	1	0	0	0	0	0	0	0	0	0	0	0	0	0
Mrgpra4	0	0	0	0	0	0	0	0	0	0	0	0	0	0	0
Plbd2	3	3.58	3.32	3.7	3	4	4	3.58	3.32	3.32	2.81	3.32	3.32	3.7	3.46
5031434C07Rik	0	0	0	0	0	0	0	0	0	0	0	0	0	0	0
Il1b	5.78	2	1	1	2.32	2.58	2	2.81	2.58	1.58	2.58	3	2.81	3.58	1.58
F830045P16Rik	0	0	0	0	0	0	0	0	0	0	0	0	0	0	0
Abca14	0	0	0	0	0	0	0	0	0	0	0	0	0	0	0
2210012G02Rik	5.52	5.32	5.21	5.17	4.86	5.32	5.36	5.32	5.25	5.25	5.55	5.32	5	5.43	5.55
Khk	3.81	3	3	2.58	4	4.7	3.81	3	3.58	3	3.7	4	4.32	4.17	3.46
Vmn1r12	0	0	0	0	0	0	0	0	0	0	0	0	0	0	0
Lipo2	0	0	0	0	0	1	0	0	0	0	0	0	0	0	0
Gm11007	0	0	0	0	0	0	0	0	0	0	0	0	0	0	0
Pcolce2	0	0	0	0	0	0	0	0	0	0	0	0	0	0	0
Smap2	4.64	5.39	4.39	5	4.46	4.86	5.09	4.81	4.95	5.21	4.81	4.64	4.52	5.39	5
Amh	1	2	1.58	1.58	1	1	1.58	1	1	1.58	1	1	1	1.58	1
Slc16a6	3.81	4	3.7	4.58	4.09	4.75	3.58	3.32	4.17	4.25	4.25	4.52	4.39	5.32	4.46
Evl	6.46	6.43	6.15	4.58	5.52	5.21	6.11	6.43	6.64	6.15	6.58	6.57	6.54	6.46	6.99
Tgm6	0	0	0	0	0	0	0	0	0	0	0	0	0	0	0
Zhx3	2.32	1.58	1.58	2.32	1	1.58	2	1	2	2	1.58	1.58	1	1	2
Snrpb	8.72	9.06	9.1	8.94	8.92	9.01	9.1	8.82	9.02	9.01	8.8	8.85	9.07	8.78	9.24
Nos1ap	0	0	0	0	0	0	0	0	0	0	0	0	0	0	0
Styxl1	0	0	0	0	0	0	0	0	0	0	0	0	0	0	0
Nop56	7.69	8.6	9.08	8.76	8.48	8.69	8.51	8.49	8.5	8.2	8.02	8.08	8.67	8.24	8.54
Wdr63	0	0	0	0	0	0	0	0	0	0	0	0	0	0	0
Agl	2.32	2.32	2	2.81	2	3.17	2.81	2.58	3	3.46	3	2.58	2.58	3.17	3
D14Ertd449e	4.39	4.39	2.58	4.17	3.91	4	1.58	3.81	3.91	3.46	4.75	4.32	3	4.39	4.25
Bsdc1	4.64	4.64	4.25	4.64	4.25	4.52	4.86	4.7	4.32	4.7	4.64	4.64	4.58	4.7	4.52
Gm11116	0	0	0	0	0	0	0	0	0	0	0	0	0	0	0
Gsn	2.58	3.32	4.32	3.7	3.7	4.75	6.52	2.58	2.81	4.7	3.17	3.17	2.81	6.44	3
Tipin	6.69	7.36	7.33	7.18	7.14	7.18	7.1	6.93	7.21	7.19	6.66	7.15	7.18	7	7.68
Idh3b	7.61	7.69	7.48	7.83	7.52	7.69	7.75	7.58	7.73	7.86	7.5	7.7	7.6	7.63	7.75
BC035044	4	4.32	4.7	4.46	4.81	4.52	4.25	4.81	4.86	4	4.81	4.75	4.81	4.86	5.36
Ebf4	0	0	0	0	0	0	0	0	0	0	0	0	0	0	0
Sycp2	0	0	0	0	0	0	0	0	0	0	0	0	0	0	0
Ppp2ca	5.55	5.93	5.81	5.81	5.86	5.93	6.23	5.98	6.09	5.91	5.81	5.91	5.98	5.98	6.15
Csrp1	5.91	6.98	6.21	6.63	6.32	7.12	6.82	6.54	7.19	6.82	6.27	6.3	6.21	6.54	6.91
Krt33b	0	0	0	0	0	0	0	0	0	0	0	0	0	0	0
Gm5705	0	0	0	0	0	0	0	0	0	0	0	0	0	0	0
Ino80b	5.93	5.93	5.67	6	5.88	6.07	6.02	6.11	6	6.43	6.17	5.93	5.86	6.19	5.93
A330017A19Rik	1	1	0	1	0	0	1	1	1	0	1	1	0	0	0
4933425O20Rik	0	0	0	0	0	0	0	0	0	0	0	0	0	0	0
Ces1a	0	0	0	0	0	0	0	0	0	0	0	0	0	0	0
Vwa3a	0	0	0	0	0	0	0	0	0	0	0	0	0	0	0
Itpkc	2.32	2.58	2.81	2.58	2.32	2.32	2.81	2.81	2.58	2.58	2.32	2.58	2.58	2.58	2.58
Nebl	0	0	1	0	0	0	0	0	0	0	0	0	0	0	0
4930523C07Rik	4.52	5.25	5.29	5.17	4.58	5.25	5.25	5.25	5.49	5.21	4.75	4.81	5.29	5.25	5.36
Lypd5	0	0	0	0	0	0	0	0	0	0	0	0	0	0	0
Oxt	1	0	0	0	0	0	0	0	0	0	0	0	0	0	0
Cyp2j7-ps	0	0	0	0	0	0	0	0	0	0	0	0	0	0	0
Gm1332	0	0	0	0	0	0	0	0	0	0	0	0	0	0	0
Lhcgr	0	0	0	0	0	0	0	0	0	0	0	0	0	0	0
Gm10488	0	0	0	0	0	0	0	0	0	0	0	0	0	0	0
Pcm1	4.46	5	4.86	5	4.46	4.75	4.7	5	5.09	4.91	4.39	4.64	4.7	4.75	4.86
5033414D02Rik	5.64	5.78	5.04	5.86	5.39	5.83	5.86	5.46	5.73	6.13	6.19	5.52	5.93	5.78	5.46
Gpr84	0	0	0	0	0	1	1	1	0	0	0	0	0	1.58	1
Gm3537	0	0	0	0	0	0	0	0	0	0	0	0	0	0	0
Zfp952	3.17	3.58	3.32	3.81	3.17	3.17	3.46	3.46	3.7	3	3.32	3.17	3.46	3.46	3.17
Ubox5	2	2.58	2.81	2.81	2	2.58	2.32	2.58	2.58	2.32	2.32	2.32	2.58	2.81	2.58
Gm6905	0	0	0	0	0	0	0	0	0	0	0	0	0	0	0
Gltscr1	3.81	4.7	4.64	4.86	3.81	4.25	4.39	4.91	4.52	4.58	4.52	4.39	4.39	4.91	4.17
Als2cr11	0	0	0	0	0	0	0	0	0	0	0	0	0	0	0
Alg2	4.09	4.32	4.32	4.25	4.17	4.52	4.25	4.39	4.25	4	4.32	4.25	4.39	4.64	4.25
Gphb5	0	0	0	0	0	0	0	0	0	0	0	0	0	0	0
Gfra4	0	0	0	0	0	0	0	0	0	0	0	0	0	0	0
Hpx	0	0	0	0	0	0	0	0	0	0	0	0	0	0	0
Ube2q1	5.86	6.19	5.98	6.11	5.86	5.91	6.13	6	6.02	6.29	6.19	5.91	6.07	5.95	6.09
Siglec1	1	1	1	1	1	1	1	0	1	1.58	1	1	1	1	1
Rgl3	0	0	1	1	0	0	0	0	0	0	1	0	0	0	0
Uba7	6.02	5.46	4.75	4.75	5.25	5.46	5.39	5.52	5.95	5.73	5.55	5.09	5.88	4.81	4.86
1700037H04Rik	2.32	4.64	5.58	2	5.58	6.25	5.21	4.46	5	5.55	5.67	5.46	5.93	5.52	5.61
Vwf	0	1	0	0	0	0	1	0	0	0	0	0	0	0	0
Cenpb	6.55	6.93	6.55	6.81	6.11	6.91	6.81	6.6	7.04	7.26	6.91	6.93	6.87	6.75	6.97
Trbv26	0	2.32	3	0	0	0	0	0	0	0	0	0	0	0	0
Actl6a	6.04	6.6	6.79	6.57	6.32	6.54	6.67	6.44	6.73	6.49	5.78	6.52	6.54	6.36	6.87
Thumpd1	5.32	5.83	5.81	5.83	5.67	5.78	5.73	5.67	5.73	5.43	5.39	4.46	5.64	5.78	5.78
Pgam2	0	0	0	0	0	0	0	0	0	0	0	0	0	0	0
Nudt6	4	4.09	3.7	4.09	3.91	3.81	4.09	3.81	3.58	3.91	3.81	3.81	3.7	3.81	3.81
Olfr175-ps1	0	0	0	0	0	0	0	0	0	0	0	0	0	0	0
Mrgpra3	0	0	0	0	0	0	0	0	0	0	0	0	0	0	0
Rps6kc1	1	1.58	1.58	2	2	0	1.58	0	2.81	1	1	0	0	0	0
Chd7	4.52	4.09	1	4.17	3.7	4	3.58	3	4.25	4.52	4	4.17	4.17	4.52	3.91
Cdc25b	6.91	7.76	7.34	7.92	7.16	7.51	7.84	7.46	7.68	7.81	7.13	7.26	7.52	7.5	7.49
2310035K24Rik	3.32	3.32	3.17	3.46	3.17	3.32	3.58	3.46	3	3.46	3.46	3.32	3.17	3.46	3.46
Snx33	2.58	2.81	3	3.46	2.58	3.32	2.81	3	3	2.81	3	2.32	3.17	3	2.58
Ifnk	0	0	0	0	0	0	0	0	0	0	0	0	0	0	0
Smox	2.32	2.32	1	1	1.58	1	1.58	0	1	1	1	1	1	1.58	0
Csf1	5.04	2	2	2	1.58	4	1.58	1.58	3.46	4.46	2.58	2.32	2.81	2.81	3.81
4930425F17Rik	2	1	1	1.58	1	1	1	1.58	1	1	1	1	1.58	1.58	1
Tbx4	0	0	0	0	0	0	0	0	0	0	0	0	0	0	0
Ap1s1	6.74	7.03	6.82	6.88	6.95	7.29	7.29	6.61	7.18	7.31	6.99	7.09	7.1	2	7.26
Cd320	4	3.58	3.58	3.7	4.09	4.25	4	3.58	3.81	3.32	4.09	3.7	3.91	3.91	3.7
Slc23a2	1	1	1	1	0	0	0	0	0	0	0	0	0	0	0
Upk1a	0	1	1	0	0	0	0	0	0	1	0	0	1	1	0
Vstm2b	0	0	0	0	0	0	0	0	0	0	0	0	0	0	0
Olfr293	0	0	0	0	0	0	0	0	0	0	0	0	0	0	0
Mdh1	6.74	7.11	7.48	7.23	6.83	7.38	7.67	7.09	7.3	7.17	7.06	7.22	7.15	7.22	7.39
Gpcpd1	6.13	5.7	5.61	5.32	5.39	5.04	5.58	6.94	5.75	6.02	6.17	6	5.88	6.07	6.44
Hgf	0	0	0	0	0	0	0	0	0	0	0	0	0	0	0
Vmn2r20	0	0	0	0	0	0	0	0	0	0	0	0	0	0	0
Vamp2	5.43	6.15	5.13	5.7	5.21	5.46	5.61	5.86	5.73	6.09	4.75	5	5.46	5.39	4.91
Gm7353	0	0	0	0	0	0	0	0	0	0	0	0	0	0	0
Gm17019	0	0	0	0	0	0	0	0	0	0	0	0	0	0	0
Marco	2.81	0	1	0	1.58	0	1.58	1	0	1	2.81	2	1.58	1	0
Acaa1b	0	0	0	0	0	0	0	0	0	0	0	0	0	0	0
Ttpa	0	0	0	0	0	0	0	0	0	0	0	0	0	0	0
1700018B24Rik	0	0	0	0	0	0	0	0	0	0	0	0	0	0	0
Fermt1	0	0	0	0	0	0	0	0	0	0	0	0	0	0	0
Gm17484	0	0	0	0	0	0	0	0	0	0	0	0	0	0	0
Tmx4	3.32	3.7	3	3.58	3.17	3.46	3.7	3.91	3.81	3.32	3.46	3.32	3.91	3.58	3.32
4930569F06Rik	0	0	0	0	0	0	0	0	0	0	0	0	0	0	0
St3gal3	3.17	3.46	3.46	3.46	3.32	3.58	3.58	3.46	3.46	3.46	3.32	3.46	3.32	3.46	3.46
Med28	6.15	5.95	5.91	6.02	6.07	5.93	6.13	5.83	6.17	5.91	5.88	6.13	5.98	5.88	6.19
Wnt3	0	0	0	0	0	0	0	0	0	0	0	0	0	0	0
Ighm	11.79	11.72	11.07	11.93	11.36	11.58	12.18	11.68	11.86	12.51	11.54	11.81	12.35	12.14	11.64
Plcb1	0	0	0	0	0	0	0	0	0	0	0	0	0	1	0
2010002M12Rik	0	0	0	0	0	0	0	0	0	0	0	0	0	0	0
Gramd1a	5.67	6.64	6	6.32	5.7	5.52	6.04	6.23	5.93	6.29	5.88	5.43	5.75	5.52	5.73
Gm15831	0	0	0	0	0	0	0	0	0	0	0	0	0	0	0
Cntln	3	3.17	2.32	3.81	3.32	3	3.7	3.91	3.17	3.91	3.32	3.7	2.32	2.58	3.58
Plcb4	3.7	0	1	2.81	0	1	1	0	0	0	0	0	0	0	0
Tcrg-V3	0	1	0	0	0	0	0	0	1	0	0	0	0	0	0
Akap13	5.04	5.55	5.25	5.29	4.58	5.25	5.49	5.58	5.67	5.49	5.46	5.25	5.25	5.39	5.7
Prpf40b	3.46	2.81	3.32	3.58	3.32	3.81	3.58	2.32	3	3.17	2.32	2	3.32	2.32	2.32
6330527O06Rik	0	0	0	0	0	0	0	0	0	0	0	0	0	0	0
Atp4a	0	0	0	0	0	0	0	0	0	0	0	0	0	0	0
Ipo8	3.46	4.17	4	4.32	3.81	3.91	4.09	4	4.17	4	3.7	4	4.17	4.25	4.09
Arl4a	7.57	6.23	4.39	6.07	6.19	4.09	5.25	6.83	4.75	5.39	3.32	5.36	5.04	3.58	4.7
Fgd2	1.58	2	1	1	1	1	1.58	0	1	1	1	1	1	1	1
Cma1	1	0	1.58	0	1	0	1	0	0	0	0	1.58	1	1	0
Sclt1	4	4.25	3.7	3.91	3.81	4.32	3.91	4.09	4.32	4.64	4	3.81	4	4.32	4.25
Mmp16	0	0	0	0	0	0	0	0	0	0	0	0	0	0	0
BC034902	0	0	0	0	0	0	0	0	0	0	0	0	0	0	0
E430018J23Rik	2.58	2	2.32	2	2	2.32	2.32	2.58	2	2	2.32	2.32	2.58	2.32	2
Setmar	1.58	1.58	1.58	1.58	1.58	1.58	2	2	1.58	1	2	1	1.58	1.58	1.58
Cysltr1	0	0	0	0	0	0	0	0	0	0	0	0	0	0	0
Vmn1r229	0	0	0	0	0	0	0	0	0	0	0	0	0	0	0
Gm3176	0	0	0	0	0	0	0	0	0	0	0	0	0	0	0
Prkd2	7.01	7.26	6.34	7.25	6.51	7.15	7.28	6.87	7.21	6.91	7.27	6.88	6.75	7.2	7.1
Sec1	0	0	0	0	0	0	0	0	0	0	0	0	0	0	0
Jag1	0	0	0	0	0	0	0	0	0	0	0	0	0	0	0
Xylt2	4	4.39	3.81	4.46	4	3.81	4.32	3.91	4.09	3.91	3.81	3.91	4.58	4.52	3.91
Rbm11	0	0	0	0	0	0	0	0	0	0	0	0	0	0	0
Btbd3	0	0	0	0	0	1	0	0	0	0	0	0	0	0	0
Ndufb4	5.73	5.78	6.21	5.64	6.04	5.98	6.17	5.75	6.09	5.46	5.88	5.91	5.93	5.98	6.43
Calcb	0	0	0	0	0	0	0	0	0	0	0	0	0	0	0
Zc3hc1	5.25	5.29	5.39	5.46	5.13	5.39	5.36	5.21	5.43	5.29	5.39	5.25	5.46	5.49	5.61
Gm17374	5.49	0	2.58	0	3.7	1	2.32	3.17	3.58	2.58	0	3.58	4.75	2.81	0
Flrt3	0	0	0	0	0	0	0	0	0	0	0	0	0	0	0
Gm10639	0	0	0	0	0	0	0	0	0	0	0	0	0	0	0
Trim17	0	0	0	0	0	0	0	0	0	0	0	0	0	0	0
Proz	0	0	0	0	0	0	0	0	0	0	0	0	0	0	0
Nkx2-1	1	0	0	0	0	0	0	0	0	0	0	0	0	0	0
Pcsk2	0	0	0	0	0	0	0	0	0	0	0	0	0	0	0
Ubap2l	6.51	7.16	7.14	7.28	6.51	7	7.09	7.06	7.08	7.02	6.85	7	6.66	6.86	7.08
Bfsp1	0	0	0	0	0	0	0	0	0	0	0	0	0	0	0
Lipt1	1.58	1.58	2	2.32	1.58	2.32	2	2	1.58	1	1.58	1.58	1.58	2	1.58
Dstn	5.58	4.52	5.46	5.04	4.7	5.32	5.46	5.32	5.21	6	4.91	4.95	4.75	4.95	5.21
Gm1840	0	0	0	0	0	0	0	0	0	0	0	0	0	0	0
Aqp12	0	0	0	0	0	0	0	0	0	0	0	0	0	0	0
Gm10973	0	0	0	0	0	0	0	0	0	0	0	0	0	0	0
Rrbp1	4.64	5.52	4.64	5.25	4.81	5.49	5.32	5.32	5.52	5.46	5.17	5.39	5.17	5.61	5.04
1700022P22Rik	0	0	0	0	0	0	0	0	0	0	0	0	0	0	0
Arhgap20	0	0	0	0	0	0	0	0	0	0	0	0	0	0	0
Mapk7	3.91	4.17	4.17	3.7	3.58	3.81	4.52	4.46	4.46	3.58	3.58	3.81	4	2	3.81
Banf2	0	0	0	0	0	0	0	0	0	0	0	0	0	0	0
Ypel5	4.7	4.46	3.7	4.46	4.25	3.91	4.75	5.17	4.25	5.43	4.64	4.39	4.39	5.13	4.39
Krcc1	5.98	5.83	5.21	5.43	5.61	5.61	5.83	5.09	5.64	5.61	5.81	5.61	5.52	5.75	5.78
Gm10506	0	0	0	0	0	0	0	0	0	0	0	0	0	0	0
Gm10306	0	0	0	0	0	0	0	0	0	0	0	0	0	0	0
Senp7	4	4.39	3.91	4.32	3.7	3.81	4.39	4.46	4.32	4	4.32	4.25	3.91	4.32	4.09
Trim69	0	1	0	1	0	0	0	1	0	0	0	0	0	0	0
Speer4b	0	0	0	0	0	0	0	0	0	0	0	0	0	0	0
Csrp2bp	5.29	5.78	5.36	5.46	5.39	5.43	5.55	5.55	5.75	5.88	5.43	5.67	5.61	5.39	5.46
Gucy1a2	0	0	0	0	0	0	0	0	0	0	0	0	0	0	0
Mrpl33	7.34	7.27	7.44	7.11	7.38	7.01	7.55	7.21	7.38	7	7.57	7.26	7.25	7.39	7.58
Polr3f	3.17	3.7	3.91	3.91	3.32	3.58	3.58	3.7	3.7	3.58	3.46	3.32	3.7	3.81	3.46
Zfp810	3.32	2.81	3.32	3	3	3.17	3	3.58	3.32	3.46	3.81	3	3.32	3.46	3.32
Gdf6	0	0	0	0	0	0	0	0	0	0	0	0	0	0	0
Nanp	3.7	4.09	4.39	4.25	4.17	3.81	3.58	4	4.32	3.17	3.58	3.91	4.25	4	4.39
Pms1	3.91	4.09	3.58	3.91	3.32	3.81	3.91	3.81	3.91	3.58	3.46	3.46	3.46	3.46	3.81
Olfr672	0	0	0	0	0	0	0	0	0	0	0	0	0	0	0
Comtd1	2.81	3.32	3	3	3.46	3.32	3.32	2.58	3	2.58	2.32	3.17	2	2.58	3.32
Rbck1	6.91	7.15	6.82	7.03	6.81	7.25	7.07	6.88	7.01	7.22	6.74	6.81	7.04	6.77	6.92
Ribc1	1.58	1.58	2.32	1.58	1.58	2	2	1.58	2	2	1.58	1.58	2	1.58	2.32
5430427O19Rik	0	0	0	0	0	0	0	0	0	0	0	0	0	0	0
4933406M09Rik	0	0	0	0	0	0	0	0	0	0	0	0	0	0	0
Crnkl1	4.58	4.91	5.21	4.95	4.81	4.91	5	5.04	5.04	4.81	5	4.86	4.91	5.09	5.36
Kcnb2	0	0	0	0	0	0	0	0	0	0	0	0	0	0	0
4930529M08Rik	0	0	0	0	0	0	0	0	0	0	0	0	0	0	0
Lzic	5.49	6.25	6.17	6.23	5.98	5.88	6.11	5.83	6.09	5.58	5.55	5.98	5.86	6.09	6.21
Cyb5rl	4	3.46	3.46	3.81	3.58	4.25	3.17	3.17	3.46	3.58	3.17	3.32	4	3.7	3.17
Acot8	4.86	5.04	5.21	5.13	4.86	4.95	5.04	5.32	5.17	5.36	5.09	4.91	5.21	5.17	4.91
Pld6	0	0	1	0	0	1	0	0	0	0	0	0	0	1	0
Gkn2	0	0	0	0	0	0	0	0	0	0	0	0	0	0	0
Agpat1	5.25	5.61	5.13	5.58	5.29	5.39	5.58	5.29	5.39	5.49	5.39	5.29	5.36	5.32	5.04
Thbd	5.09	4.86	4.52	5.09	4.81	3.81	4.64	5.93	4.81	4.52	4.17	4.64	5.04	4.46	4.09
Cd93	6.64	7.08	5.78	6.99	6.7	6.15	6.7	7.71	6.7	6.46	6.34	7.14	7.23	6.71	6.58
Sart3	5.25	5.95	5.93	6.11	5.46	5.67	5.75	5.93	5.91	5.46	5.25	5.55	5.86	5.52	5.75
Fbxw7	3.32	3.58	3.81	3.17	3.46	3.17	3.46	3.91	3.58	3.7	3	3.32	3.91	3.7	3.32
Gm6710	2.81	2.32	2.58	2.32	2.32	3	2	2.32	3	2.58	3	2.58	2.58	3.32	3
Acvr2b	3.81	3.32	3.58	3	2.81	3.7	3	3.58	3.7	3.91	2.58	3	3.32	3	2.81
Ercc4	3.58	3.91	3.7	3.81	3.46	3.7	3.81	4	3.81	3.7	3.81	3.7	3.91	3.91	3.7
Ikbke	3.58	4.25	2.32	2.32	3	3.58	3.46	3.58	3.17	3.17	2.32	2.58	3	2.81	3
Cstl1	0	0	0	0	0	0	0	0	0	0	0	0	0	0	0
1700019G17Rik	2.32	2.32	1	1	1.58	1.58	1.58	2.32	2.32	1.58	1.58	1.58	2	2	2.32
Gm9774	1	0	0	0	0	0	0	0	0	1	0	0	0	0	0
Cntn3	0	0	0	0	0	0	0	0	0	0	0	0	0	0	0
Cst9	0	0	0	0	0	0	0	0	0	0	0	0	0	0	0
Adamts5	0	0	0	0	0	0	0	0	0	0	0	0	0	0	0
Gm17662	0	0	0	0	0	0	0	0	0	0	0	0	0	0	0
6330444E15Rik	0	0	0	0	0	0	0	0	0	0	0	0	0	0	0
Atp6v1f	8.23	7.77	7.88	7.77	7.98	7.61	8.08	7.85	7.76	7.86	8.12	7.92	7.78	7.76	8.06
AF085738	1	2	2	2	2.32	2	2.32	2	2.32	2.32	2	2	2.32	1.58	2.32
Suv39h2	2.81	3.81	3.7	3.7	3.32	3.46	3.32	3.46	3.58	3.32	2.81	3.17	3.46	3.32	3.58
Tmprss5	0	0	0	0	0	0	0	0	0	0	0	0	0	0	0
Olfr516	0	0	0	0	0	0	0	0	0	0	0	0	0	0	0
Zfp345	0	0	0	0	0	0	0	0	0	0	0	0	0	1	1.58
9230104L09Rik	0	0	0	0	0	0	0	0	0	0	0	0	0	0	0
Gmip	5.21	5.83	4.86	5.88	5.09	5.36	5.61	5.46	5.17	5.36	4.95	5.21	5.43	4.86	4.91
Gm1330	0	0	0	0	0	0	0	0	0	0	0	0	0	0	0
Aicda	1	0	0	0	0	0	0	0	0	1	1	1	2.58	1.58	1
Car2	5.43	6.66	5.98	7.29	7.25	7.86	7.78	6.49	6.95	7	6.91	6.29	4.95	7.32	7.36
Olfr303	0	0	0	0	0	0	0	0	0	0	0	0	0	0	0
Pcdh18	0	0	0	0	0	0	0	0	0	0	0	0	0	0	0
Gm5576	0	0	0	0	0	0	0	0	0	0	0	0	0	0	0
Hnf4a	0	0	0	0	0	0	0	0	0	0	0	0	0	0	0
Serpinb10-ps	0	0	0	0	0	0	0	0	0	0	0	0	0	0	0
Gm6996	0	0	0	0	0	0	0	0	0	0	0	0	0	0	0
Klhl25	4.7	4.86	4.46	4.39	4.52	4.7	4.86	4.52	4.75	4.39	4.95	4.39	4.58	4.64	4.95
Cd52	7.97	7.98	5.39	5.29	6.87	7.87	7.54	5.86	7.84	8.23	8.27	8.98	8.03	8.29	7.81
4732415M23Rik	0	0	0	0	0	0	0	0	0	0	0	0	0	0	0
Rbbp9	2.58	2	2	1	2	2.81	2	2.81	1	1.58	1	1	0	1.58	1.58
Il2rb	2	4	2.32	1.58	1	1	1.58	1	1	1	1	1	1	1	1
Cst10	1.58	0	0	0	0	0	0	0	0	0	0	0	0	0	0
Cyp2c38	0	0	0	0	0	0	0	0	0	0	0	0	0	0	0
Ccnc	3.46	3.7	3.7	3.91	3.81	3.7	3.7	3.81	4	3.32	3.7	3.7	4	3.81	3.91
Gm17657	0	0	0	0	0	0	0	0	0	0	0	0	0	0	0
Zfp120	2	2.58	2.32	2.58	2.32	2.58	2.32	2.32	2.58	2.58	2.32	2	2.58	2.81	2
Eif2b1	5.64	5.55	5.86	5.73	5.46	5.55	5.81	5.7	5.67	5.81	5.61	5.58	5.46	5.88	5.98
Pcdhb19	0	0	0	0	0	0	0	0	0	0	0	0	0	0	0
Ptplad2	0	0	0	0	0	0	1	0	0	0	0	1	0	1	0
Zscan4d	0	0	0	0	0	0	0	0	0	0	0	0	0	0	0
Kcnj15	0	0	0	0	0	0	0	0	0	0	0	0	0	0	0
Sh2b3	4.46	5.09	4.58	5	4.46	5	5.13	5.32	5.21	5.25	4.7	4.91	5.17	5.29	5.13
Ldlrad1	0	0	0	0	0	0	0	0	0	0	0	0	0	0	0
Gm10749	1.58	2	2	2	1.58	2	1.58	2	2.32	1.58	1.58	1	1	2	1.58
Gm4983	1	0	0	1	0	1	1	1	1	1	1	1	0	0	0
Ddx3x	7.23	7.92	7.85	7.83	7.04	7.46	7.52	7.87	7.6	7.56	6.94	7.5	7.43	7.66	7.73
Tsc22d4	7.26	7.87	7.62	7.97	7.71	7.8	8.04	7.94	7.67	8	7.67	7.71	7.69	7.93	7.81
Sec24a	3.17	3.32	2.81	3.32	2.58	3	3	3.91	3	3.17	2.58	2.81	3	3.17	2.81
Cst7	3.46	4	1	2.32	2.81	4.46	3.91	2	2.81	3	4.17	3.81	3.46	4	4.52
Tesc	0	1.58	1.58	0	0	0	0	0	0	0	0	0	0	0	0
1700069L16Rik	0	0	0	0	0	0	0	0	0	0	0	0	0	0	0
Wls	5.7	3.17	1	4.39	5.04	5.52	5.17	5.52	5.25	5.17	5.7	5.17	5.09	2.32	5.04
B430306N03Rik	1	1	0	1	0	0	0	0	1	0	1	0	1	1	0
Camk1d	0	1.58	1.58	2	0	0	1	0	0	0	1	0	0	0	0
Fgf13	4.32	4.86	3	1.58	3.91	3.58	4.52	3.91	2.32	1.58	1	4.17	4.52	0	3.81
Spo11	2.81	1.58	2.32	2	3	3	2.58	2.81	2.81	4.09	3.58	2.58	3.46	3.58	2.32
2310001A20Rik	5.36	5.36	4.46	5.04	5.09	5.49	5.32	5.09	5.21	5.61	5.13	5.04	5.64	5.43	5.39
Klri1	0	1	0	0	0	0	0	0	0	0	0	0	0	0	0
Slco6b1	0	0	0	0	0	0	0	0	0	0	0	0	0	0	0
Epyc	0	0	0	0	0	0	0	0	0	0	0	0	0	0	0
Gm8281	0	0	0	0	0	0	0	0	0	0	0	0	0	0	0
2300005B03Rik	0	0	0	0	0	0	0	0	0	0	0	0	0	0	0
Zfp26	3.17	3.58	3.46	3.58	2.58	3.46	3.32	3.81	3.46	3.7	3.46	3	3.7	3.91	3.17
Entpd6	2.32	3.17	3.17	3.32	3	3.58	3.17	2.58	3.17	3	2.58	2.58	3.17	3.17	2.81
Skint6	0	0	0	0	0	0	0	0	0	0	0	0	0	0	0
Plrg1	5.39	5.64	5.88	5.78	5.52	5.67	5.64	5.49	5.75	5.46	5.49	5.55	5.55	5.73	6.04
Bola3	5.78	6	5.98	5.7	6.21	6.09	6	5.78	6.09	5.78	5.86	6.15	6.07	6.21	6.36
Vpreb1	10.17	10.54	9.93	9.75	10.81	10.47	11.13	10.84	11.14	11.44	11.36	11.02	10.9	11.62	10.94
4930504O13Rik	0	0	0	0	0	0	0	0	0	0	0	0	0	0	0
Spaca3	0	0	0	0	0	0	0	0	0	0	0	0	0	0	0
Slc20a1	4.25	5.67	5.17	5.25	4.46	5.04	5	4.95	5.13	5.29	3.91	4.17	5.17	4.46	4.39
Lgals8	4.75	4.7	4.09	4.52	4.25	4.46	4.52	5.09	4.91	4.91	4.91	4.64	4.75	4.86	4.46
Kcnk7	0	0	0	0	0	0	0	0	0	0	0	0	0	0	0
Atp7b	0	0	0	0	0	0	0	0	0	0	0	0	0	0	0
Mllt1	4.39	4.95	5.32	5.13	4.58	4.91	5.13	5.04	5.04	5.09	4.81	4.64	4.95	4.64	4.81
Ntng2	5.21	5.36	3.17	5.29	4.58	5.46	5.29	4.95	5.39	5.78	5.46	4.81	5.09	4.95	4.81
Spata17	0	0	0	0	0	0	0	0	0	0	0	0	0	0	0
Ccdc57	2	2.58	2.32	2.81	1.58	2.58	2.32	2.32	2.32	2.81	2	1.58	2.32	2.32	2
Nrd1	6.23	6.55	6.21	6.58	6.07	6.48	6.43	6.55	6.55	6.81	6.49	6.3	6.43	6.41	6.44
Gm14410	3.58	3	3.7	3.7	3	4	3.7	3.46	3.81	3.58	3.17	3	3.58	4.17	3.46
Acads	5.75	5.52	5.86	5.61	5.83	5.95	6.11	5.83	5.83	5.83	5.91	5.83	5.86	5.95	6.19
Fkbp1a	6.73	7.33	7.17	7.4	7.35	7.62	7.29	7.06	7.41	7.18	7.1	7.27	7.38	7.38	7.58
Gm5423	0	0	0	0	0	0	0	0	0	0	0	0	0	0	0
Daf2	0	0	0	0	0	0	0	0	0	0	0	0	0	0	0
Zfp536	0	0	0	0	0	0	0	0	0	0	0	0	0	0	0
Gm4545	0	0	0	0	0	0	0	0	0	0	0	0	0	0	0
Tcf15	0	0	0	0	0	0	0	0	0	0	0	0	0	0	0
I0C0044D17Rik	0	0	0	0	0	0	0	0	0	0	0	0	0	0	0
Cpxm2	0	0	0	0	0	0	0	0	0	0	0	0	0	0	0
Gm7205	0	0	0	0	0	0	0	0	0	0	0	0	0	0	0
Zfp318	4.25	3.46	3.91	3.32	3.7	4.09	3.32	3.91	4	4.64	4.64	3.7	4.09	3.81	4.09
Rpl21	10.9	10.64	10.91	10.71	10.75	10.92	10.6	10.65	10.71	10.98	10.68	10.78	10.51	10.8	10.68
Trib3	1.58	1	0	1	0	1	1	0	1	0	0	0	1	0	1
Akr1c6	0	0	0	0	0	0	0	0	0	0	0	0	0	0	0
Zmym2	4.46	4.58	4.7	4.46	4.09	4.25	4.58	5.13	4.52	4.52	4.52	4.32	4.25	4.32	4.39
Olfr473	0	0	0	0	0	0	0	0	0	0	0	0	0	0	0
Eme2	4.17	4.17	4.09	4.17	3.58	3.91	4.39	3.91	4.09	4.25	4.39	3.91	4.46	4.09	3.58
Lor	0	0	2.32	0	0	0	1	2.58	0	0	0	0	0	0	0
P2rx4	2	2.58	1.58	2.32	2	2	2.58	1	1.58	2.32	2.32	2	2	2.81	1.58
Defb26	0	0	0	0	0	0	0	0	0	0	0	0	0	0	0
Mccc2	3.58	3.58	4.17	3.17	4.17	3.32	3.32	3.7	3.17	3.32	3	3.58	4.17	3.91	3
Defb19	0	0	0	0	0	0	0	0	0	0	0	0	0	0	0
BC051628	0	0	0	0	0	0	0	0	0	0	0	0	0	0	0
Ran	8.13	8.83	9.06	8.91	8.87	8.84	8.82	8.51	8.92	8	8.39	8.65	8.83	8.54	9.2
Gm17641	2	2.32	0	2	2	3.17	1.58	1	2.58	2	1.58	2	1.58	2.32	1
Dnajc5b	0	0	0	0	0	0	0	0	0	0	0	0	0	0	0
Sprr2i	0	0	0	0	0	0	0	0	0	0	0	0	0	0	0
Mpv17l2	5.32	5.09	5.04	4.91	5.04	5.04	5.64	4.86	5.09	4.95	5.25	5.29	5.46	5.49	5.21
Defb45	0	0	0	0	0	0	0	0	0	0	0	0	0	0	0
Wnt6	0	0	0	0	0	0	0	0	0	0	0	0	0	0	0
Trappc3	6.02	5.95	5.75	5.88	5.86	5.95	6.09	5.88	5.98	5.98	6.07	5.95	6.11	6.09	6.19
Slc2a2	0	0	0	0	0	0	0	0	0	0	0	0	0	0	0
Tbck	2	2.32	2	2.32	1.58	2.32	2	2.32	2.32	2	2	2	2	2	2.32
Gm11175	3	2.81	1.58	2	2	1.58	2.32	2.81	2	3	2	2	2	1.58	1.58
Gm17434	0	0	0	0	0	0	0	0	0	0	0	0	0	0	0
Arfgef1	4.64	5.17	4.7	4.75	4.46	5.04	5	5.21	5.32	5.36	4.81	5	5.04	4.91	5.04
H2-T10	5.29	5.04	3.91	2.32	4.17	3.81	4.58	5.36	5.29	5.39	2	2.81	4.46	4.58	4.52
Id1	1.58	1.58	1	1	1	1	1	1	0	0	1	1	1.58	1.58	0
Lce1f	0	0	0	0	0	0	0	0	0	0	0	0	0	0	0
Ccdc28b	4.86	4.81	3.81	2.32	4.95	5.09	4.39	5.25	4.86	4.86	2	5.21	5.64	2.32	1.58
Rpl22l1	8.64	8.89	9.56	8.69	9.21	9.2	8.76	9.06	9.11	8.61	9.25	8.8	8.82	9.23	9.33
Taok3	4.52	5.29	4.64	4.91	4.39	5.25	5.21	5.04	4.95	5.13	5.04	4.91	4.64	5.04	5
Pdrg1	6.7	6.87	6.02	6.73	6.98	6.92	7.11	6.48	6.98	7.14	6.86	7.07	6.94	6.69	6.55
1700029J07Rik	1	1	2.58	2.58	2	1.58	1.58	2	1.58	1.58	2	1	2	2.32	1.58
Tceb3	4.32	4.7	4.64	4.58	4.32	4.52	4.64	4.81	4.46	4.46	4.46	4.52	4.46	4.58	4.58
Clec4d	2	1	1	0	1	1	1	1	1	1	1	1.58	1.58	2	1
Naa38	6.36	6.79	7.18	6.64	6.64	6.57	6.83	6.61	6.82	6.49	6.66	6.77	6.74	6.83	7.25
Adam17	3.81	4.39	4.25	4.52	3.81	4.09	4.25	4.09	4.17	3.91	4	4	4	4.25	4.17
Scn4b	2.32	2.32	2.58	2.32	3.46	5.58	3.17	3.7	3.46	4.81	2.32	2.32	4.39	5.32	3.17
Mns1	3.7	4.95	4.75	5	4.52	5.04	4.32	4.52	5	4.95	3.81	4	4.64	4.64	4.58
Rps27	0	0	6.67	3.58	7.04	4	5	5.73	5.43	4.17	7.67	5.67	6.23	6.74	6.86
Clpx	4.75	4.91	4.91	4.91	4.81	4.86	4.95	5.13	5	5.09	4.91	4.86	5	5.04	5.17
Gm6505	0	0	0	0	0	0	0	0	0	0	0	0	0	0	0
Il1rn	1.58	0	0	0	0	0	0	0	0	0	0	0	0	1	0
Snrpb2	6.3	6.43	6.67	6.36	6.34	6.43	6.48	6.36	6.44	6.34	6.38	6.21	6.3	6.63	6.69
Arhgap11a	4.81	5.93	5.49	5.55	5	5.73	5.29	5.75	6.02	5.29	4.81	4.86	5.75	5.73	5.61
Ccdc107	6.58	6.44	6.64	6.23	7	6.71	6.93	7.04	6.89	7.03	6.93	6.79	7.11	7.01	6.95
Ppp2r4	7.35	7.54	7.37	7.48	7.62	7.66	7.55	7.54	7.55	7.78	7.71	7.54	7.93	7.73	7.78
Fam109a	2.58	2	2.81	2.58	2.81	2.81	2.58	2.58	2.81	2.32	3	2.32	3	2.81	2.81
Ccdc154	0	0	0	0	0	0	0	0	0	0	0	0	0	0	0
Lsp1	8.33	8.11	7.92	7.62	8.42	7.89	8.06	8.48	8.25	8.91	8.52	8.83	9.22	7.67	7.31
Spock1	0	0	0	0	0	0	0	0	0	0	0	0	0	0	0
Olfr444	0	0	0	0	0	0	0	0	0	0	0	0	0	0	0
Pttg1ip	5.58	5.25	4.7	5.13	4.91	5.21	5.49	5.29	5.29	5.58	5.49	5.32	5.13	5.49	5.17
Prdm12	0	0	0	0	0	0	0	0	0	0	0	0	0	0	0
Arid1b	4.46	4.86	5.39	4.64	4.64	4.75	4.75	5	4.81	5.04	4.7	4.52	5.09	4.75	4.91
Spata18	0	0	0	0	0	0	0	0	0	0	0	0	0	0	0
Btg3	5.58	5.21	4.91	5.17	4.52	4.7	4.81	5.7	4.86	5.25	4.64	5.04	3.91	4.91	5.17
Olfr638	0	0	0	0	0	0	0	0	0	0	0	0	0	0	0
Leprel4	0	0	0	0	0	0	0	0	0	0	0	0	0	1	0
Tmprss12	0	0	0	0	0	0	0	0	0	0	0	0	0	0	0
Bpifb3	3.7	4.91	1.58	3.32	3.58	5.32	3.32	3.7	4.64	4.91	5	3.58	4.64	3.32	2.58
Slmap	4.52	5.39	5.32	5.43	5.04	5.36	5.17	5.21	5.43	5.43	5.04	5.04	5.21	5.43	5.43
Bpifb4	0	0	0	0	0	0	0	0	0	0	0	0	0	0	0
Tmem233	0	0	0	0	0	0	0	0	0	0	0	0	0	0	0
Nlrp1c-ps	0	0	0	0	0	0	0	0	0	0	0	0	0	0	0
Bpifa6	0	0	0	0	0	0	0	0	0	0	0	0	0	0	0
B3gnt2	7.15	7.02	7.23	7.21	6.11	6.91	7.73	8.11	8.03	7.01	7.36	7.54	7.16	7.48	7.55
Ppargc1b	2.32	3.46	2.58	3.17	2.58	3	3	2.81	3	2.32	2	2.58	2.58	2.58	2.58
Pld1	0	0	0	0	0	0	0	0	0	0	0	0	0	0	0
Mical2	0	0	0	0	0	0	0	0	0	0	0	0	0	0	0
Gm10094	8.08	8.3	8.38	8.28	8.27	8.33	8.3	8.08	8.41	8.29	8.17	8.3	8.24	8.42	8.63
Bpifa2e	7.66	0	0	0	0	0	0	0	0	0	0	0	0	0	0
Bpifa3	0	0	0	0	0	0	0	0	0	0	0	0	0	0	0
Cyp2j6	0	0	0	0	0	0	0	0	0	0	0	0	0	0	0
Med13l	3.32	3.46	3.46	3.17	2.81	3.7	3.32	3.58	3.81	4.17	3.17	3.32	3.7	3.58	3.58
Ferd3l	0	0	0	0	0	0	0	0	0	0	0	0	0	0	0
Pak7	0	0	0	0	0	0	0	0	0	0	0	0	0	0	0
Slc4a4	0	0	0	0	0	0	0	0	0	0	0	0	0	0	0
Coq7	7.67	7.49	8.81	8.27	7.57	6.43	8.15	8.45	8.17	8.47	8.45	8.47	7.1	7.83	9.07
Prss29	0	0	0	0	0	0	0	0	0	0	0	0	0	0	0
Usp22	5.21	5.21	5.52	5.17	4.91	5.21	5.52	5.81	5.61	5.88	5.67	5.29	5.13	4.95	5.46
Bpifb5	0	0	0	0	0	0	0	0	0	0	0	0	0	0	0
0610009B22Rik	4	3.91	4.32	4	4.32	3.91	4.58	4.09	4.17	3.17	3.81	4.17	4.17	4.17	4.39
Emilin1	1	1	1	1	1	1	1	1	1	1	1	1	1.58	1.58	0
Gm10036	1	1	1	0	1	1	0	1	1	1	0	1	1	1	1
Olfr509	0	0	0	0	0	0	0	0	0	0	0	0	0	0	0
Rit2	0	0	0	0	0	0	0	0	0	0	0	0	0	0	0
Crx	0	0	0	0	0	0	0	0	0	0	0	0	0	0	0
Gm5901	0	0	0	0	0	0	0	0	0	0	0	0	0	0	0
Src	0	1	0	0	0	0	0	0	0	0	0	0	0	0	0
Fam48a	5.88	6.27	5.73	6.07	5.32	5.73	5.98	6.39	5.98	5.86	5.55	5.7	5.7	5.61	5.67
Rpp38	3.17	3.17	3.91	3.58	3.58	3.46	3.32	3.46	3.17	2.32	3	3.17	3.32	3.17	3.17
Cdk5rap1	3	3	3.17	3	3	3.46	3.17	3	3.17	3	3	2.81	2.81	3.32	3
Chtf8	6.19	6.93	7.07	7.15	6.69	6.78	6.99	6.7	6.85	6.54	6.63	6.86	6.54	6.44	6.94
Olfr342	0	0	0	0	0	0	0	0	0	0	0	0	0	0	0
Snta1	0	0	0	0	0	0	0	0	0	0	0	0	0	0	0
Ube2nl	0	0	0	0	0	0	0	0	0	0	0	0	0	0	0
Myo9a	1.58	1.58	1.58	2	1	1	1.58	1.58	1.58	1	1	1	1.58	1	1.58
Magoh	7.77	8.04	8.08	7.78	8.02	7.92	8.11	7.77	8.12	7.89	7.74	7.76	7.99	7.97	8.46
Cbfa2t2	3.91	4.25	4.46	4.39	4	3.91	4.32	4.75	4.75	4.39	4.32	4.39	4.17	4.25	4.39
Atg4c	1	1	2	1	0	1	0	0	1	0	0	0	1	1	0
Fam151a	0	0	0	0	0	0	0	0	0	0	0	0	0	0	0
Bcs1l	4	4.09	4.09	4.46	4.17	4.39	4.17	4.17	4.17	3.58	3.81	4.09	3.81	3.81	4.32
Mrpl47	3.17	3.46	3.7	3.46	3.46	3.46	3.46	3.17	3.58	2.81	3.32	3.32	3.46	3.46	3.58
Ube2l3	7.54	7.69	7.81	7.74	7.31	7.71	7.71	7.65	7.85	7.85	7.73	7.71	7.43	7.89	7.99
Ntn5	1	0	0	0	0	0	0	0	0	0	0	0	1	1	0
E2f1	4.64	5.55	5.13	5.46	4.58	4.75	5.32	4.91	5	5.09	4.09	4.81	5.04	4.39	5.13
Srp54a	0	0	0	0	0	0	0	0	0	0	0	0	0	0	0
BC021891	0	0	0	0	0	0	0	0	0	0	0	0	0	0	0
Ppapdc3	0	0	0	0	0	0	0	0	0	0	0	0	0	0	0
Bcl2l15	1	1	0	0	0	1	1	0	1	1	1	1	1	1	0
Tmem67	2	1.58	2	1	2	2	1.58	2	1.58	2.32	2	1.58	2	2	2
Igkv4-72	0	0	2.32	0	0	1	0	0	0	0	0	0	0	0	0
Twist2	0	0	0	0	0	0	0	0	0	0	0	0	0	0	0
Eif2b5	5.21	5.73	5.93	5.83	5.73	5.75	5.75	5.67	5.83	5.75	5.58	5.7	5.88	5.73	6.02
Fam20b	5.21	5.55	5.36	6.13	5.29	5.39	5.43	5.49	5.52	5.21	4.81	5.39	5.43	5.86	5.75
Uchl5	5.64	6.25	6.19	6.25	6.11	6.07	6.09	6.07	6.15	6.23	5.83	6.11	6.13	6.13	6.49
Gm6289	0	0	0	0	0	0	0	0	0	0	0	0	0	0	0
Npn2	0	0	0	0	0	0	0	0	0	0	0	0	0	0	0
Cox16	6.41	6.13	6.44	6.07	6.38	6.3	6.43	6.43	6.46	6.07	6.52	6.44	6.19	6.58	6.17
Slc43a2	2	3.17	3.81	2	2	3.81	4	4.32	3.46	3.58	2.81	3	3.58	3.32	2.58
Srsf12	0	0	0	0	0	0	0	0	0	0	0	0	0	0	0
Trp53inp2	2.58	2.32	2.32	2	2	1	2.81	3.7	2	4.17	2.81	2	2	2.58	2.32
Ncoa6	3.46	4.32	3.7	4.09	3.32	4	4.09	4.32	4.25	4.32	3.58	3.7	3.58	3.7	4.09
Slamf1	2.32	2.81	1.58	1	2.81	3.17	3.17	2.81	3.17	2	3	2.58	2.58	1	1.58
Glmn	3.81	3.7	3.7	3.81	3.46	3.91	3.7	3.58	4	3.7	3.81	3.7	3.81	4.09	4
Tgfbrap1	3.58	4.32	3.7	4.09	3.58	3.91	4.25	4.25	4.09	4.39	3.81	3.91	4.09	4.17	4.09
1700029F09Rik	6.39	6.61	6.54	6.36	6.32	6.3	6.52	6.51	6.64	6.52	6.44	6.49	6.3	6.36	6.92
Ggt7	0	0	0	0	0	0	0	0	0	0	0	0	0	0	0
1600027N09Rik	5.98	6.02	5.88	5.67	5.91	5.93	6	6.29	6.07	6.09	6.17	5.81	6.32	6.15	5.98
Stac2	3.17	1	1	1	1	0	1	0	1	1	3.17	1	4.95	0	1.58
Zfp526	3.17	3.58	3.46	3.7	2.81	3.46	3.7	3.58	3.7	2.81	3	3.17	3.17	3.46	3.17
Trpc4ap	6	6.23	5.93	6.29	5.78	6.27	6.27	6.19	6.17	6.34	6.21	6	6.07	6.3	6.34
Rpl7a	11.59	11.45	11.76	11.6	11.72	11.78	11.56	11.55	11.66	11.64	11.85	11.64	11.41	11.68	11.76
Bicd1	1.58	0	0	0	0	0	0	0	0	0	0	1	0	0	0
Med18	2.32	3.46	3.58	3.32	3.17	3.17	3.32	3	3.32	2.58	2.58	2.58	3.46	3.32	3
Mybph	0	0	0	0	0	0	0	0	0	0	0	0	0	0	0
1190002H23Rik	6.36	6.94	6.91	6.27	6.29	5.73	5.88	6.75	6.83	7.95	6.64	6.91	5.86	6.3	6.86
Slc31a1	3.91	3.91	3.81	3.81	3.81	4.52	4.09	3.91	4.32	4.09	4.17	3.91	4.09	4.25	4.17
Vstm2l	0	0	0	0	0	0	0	0	0	0	0	0	0	0	0
Pkp4	1	2.32	3.32	0	2	0	1.58	0	3	0	3	1	0	3	4.09
Slc34a1	1	1	1.58	1.58	1.58	1	1.58	1	1	2	2.58	1.58	1.58	1.58	1.58
Eif6	7.02	7.27	7.23	7.29	7.41	7.25	7.45	7.1	7.3	7.12	7.1	7.21	7.32	7.26	7.69
Boc	0	0	0	0	0	0	0	0	0	0	0	0	0	0	0
Fam83c	0	0	0	0	0	0	0	0	0	0	0	0	0	0	0
E130311K13Rik	1	0	0	0	0	1	0	0	0	0	1	0	0	0	0
Gm11035	2.32	1	3.46	2.32	1.58	2.58	2.81	3	2.58	2.81	2	0	4.09	2.32	2
Gm1977	0	0	0	0	0	1	0	0	0	1	0	0	0	0	0
Dnajb9	6.63	6.32	4.17	4.7	5.29	3.91	4.81	6.67	4.46	6.57	4.75	4.86	5	4.25	5
Ipcef1	1	2.58	1.58	0	0	1.58	1	0	1	1	0	0	1	2	1
Kpnb1	6.61	7.46	7.54	7.52	7.17	7.39	7.52	7.25	7.56	7.21	7.01	7.16	7.44	7.26	7.55
Stmn2	0	0	0	0	0	0	0	0	0	0	0	0	0	0	0
Cpox	3.81	4.39	4.25	5.04	4.09	4.39	4.39	4.09	4.25	3.7	3.91	4.09	4	4.09	4.46
Aox1	0	0	0	0	0	0	0	0	0	0	0	0	0	0	0
Spint2	6.36	5.49	6.23	5.93	4.86	5.64	6.15	6.41	4.64	5.09	4.86	5.25	3.91	6	5.36
Tpcn1	2.58	3.91	4.25	4.7	3.17	4.52	4.64	4	3.81	3.7	2.81	3	3	4.25	3.58
Osbpl9	6.44	6.78	6.55	6.52	6.27	6.63	6.55	6.99	6.81	6.99	6.69	6.93	6.55	6.57	6.77
Socs6	3.91	4.25	4.09	4.25	3.81	4	4.25	4.17	4.25	3.81	4	4.17	3.91	4	4.52
Gm1587	0	0	0	0	0	0	0	0	0	0	0	0	0	0	0
Aadacl2	0	0	0	0	0	0	0	0	0	0	0	0	0	0	0
Cttnbp2	0	0	0	0	0	0	0	0	0	0	0	0	0	0	0
Dgcr8	4.7	5.46	5.83	5.49	5	5.25	5.21	5.09	5.46	5.29	4.81	5	5.61	5.25	5.21
2810407C02Rik	6.36	6.46	6.29	6.32	6.32	6.6	6.51	6.61	6.67	6.11	6.71	6.61	6.74	6.69	6.74
Chgb	0	0	0	0	0	0	0	0	0	0	0	0	0	0	0
Romo1	7.69	7.52	7.86	7.59	7.77	7.61	7.84	7.39	7.58	7.64	7.79	7.67	7.83	7.95	8.02
Pkdcc	0	0	0	0	0	1	0	0	0	0	0	0	0	1	0
Rbm39	8.44	8.71	8.36	8.7	8.25	8.32	8.5	8.71	8.59	8.86	8.46	8.28	8.41	8.44	8.35
Fam49a	1	1.58	2.58	1	0	0	1.58	0	0	0	0	1	0	1	0
Gm853	0	0	0	0	0	0	0	0	0	0	0	0	0	0	0
Epb4.1l1	0	0	0	0	0	0	0	0	0	0	0	0	0	0	0
Siglecg	1	1	0	0	0	0	0	0	0	1.58	0	0	0	0	0
Olfr1333	0	0	0	0	0	0	0	0	0	0	0	0	0	0	0
Myl9	1	0	0	0	0	0	1	0	1	0	0	0	1	0	0
Neurod6	0	0	0	0	0	0	0	0	0	0	0	0	0	0	0
Mfap3	3.46	3.7	4	3.81	3.46	4.09	4.17	3.91	4.17	3.58	3.58	3.58	3.91	4.25	3.7
1700022I11Rik	0	0	0	0	0	0	0	0	0	0	0	0	0	0	0
9830001H06Rik	0	0	2.32	0	1	1	1	0	1	0	1	0	0	0	0
Pfkfb1	2.32	2.32	2	2.32	1.58	2.58	2	1.58	2	1.58	1.58	2	2	2.32	2
Usp38	4.32	4.64	4.25	4.46	4.09	4.17	4.39	4.46	4.64	4.46	4.32	4.32	4.46	4.64	4.58
Dnajc30	4.25	4.46	4.46	4.52	4.25	4.75	4.52	4.46	4.46	4.75	4.46	4.39	4.58	4.64	4.64
Lrrc9	0	0	0	0	0	0	0	0	0	0	0	0	0	0	0
Clec4b2	0	0	0	0	0	0	0	0	0	0	0	0	0	0	0
Olfr389	0	0	0	0	0	0	0	0	0	0	0	0	0	0	0
Gstm1	6.6	4	5.09	6	4.39	4.95	4	5.21	4	7.21	2.81	5	3.91	5.88	4.58
Akt2	5.81	6.17	6.11	6.3	5.88	6.11	6.3	6	6.13	6.23	6.02	5.93	6.15	6.11	6.41
Cyp2d34	0	0	0	0	0	0	0	0	0	0	0	0	0	0	0
3830406C13Rik	3	3.32	2.58	2.58	2.81	3	1.58	2.58	3.32	2.58	1	3.46	3.46	1	0
Aym1	0	0	0	0	0	0	0	0	0	0	0	0	0	0	0
Ccr3	0	1	0	0	0	0	1	0	0	0	0	1	0	0	0
Mrgprb3	0	0	0	0	0	0	0	0	0	0	0	0	0	0	0
Tpsb2	1	0	1	0	1	0	0	0	0	0	0	2	1	1	0
Gm4862	0	0	0	0	0	0	0	0	0	0	0	0	0	0	0
Manbal	5.36	5.39	5.29	5.21	5.09	5.32	5.43	5.32	5.25	5.61	5.43	5.29	5.32	5.49	5.52
Golim4	1	2.32	4.52	2.81	1.58	4	3.81	1	2.58	0	2	0	4	0	3.81
Taar4	0	0	0	0	0	0	0	0	0	0	0	0	0	0	0
Ddost	6.34	6.55	6.17	6.46	6.49	6.87	6.67	6.29	6.66	6.34	6.39	6.38	6.58	6.7	6.58
4930563D23Rik	0	0	0	0	0	0	0	0	0	0	0	0	0	0	0
Syngap1	0	0	1.58	0	0	0	0	0	0	0	0	0	0	0	0
Ctrc	0	0	0	0	0	0	0	0	0	0	0	0	0	0	0
Pzp	0	0	0	0	0	0	0	0	0	0	0	0	0	0	0
Mup21	0	0	0	0	0	0	0	0	0	0	0	0	0	0	0
Spag8	0	0	0	0	0	0	0	0	0	0	0	0	0	0	0
Olfr677	0	0	0	0	0	0	0	0	0	0	0	0	0	0	0
Oas1e	0	0	0	0	0	0	0	0	0	0	0	0	0	0	0
Usp29	0	0	0	0	0	0	0	0	0	0	0	0	0	0	0
Tpte	0	0	0	0	0	0	0	0	0	0	0	0	0	0	0
D330041H03Rik	3.46	4	3.46	3.81	2.32	3.81	3.46	4.09	3.81	3.7	3	3.17	3.46	3.32	3.32
Fzd10	0	0	0	0	0	0	0	0	0	0	0	0	0	0	0
Lpin3	0	0	0	0	0	0	0	0	0	0	0	0	0	0	0
Pitx2	0	0	0	0	0	0	0	0	0	0	0	0	0	0	0
Kifap3	0	1.58	2.58	2	2.32	3.32	1.58	1	2.32	2.32	2.32	2	1	0	2
Nrsn2	0	0	0	0	0	0	0	0	0	0	0	0	0	0	0
L3mbtl1	0	0	0	0	0	0	0	0	0	0	0	0	0	0	0
Apoa4	0	0	0	0	0	0	0	0	0	0	0	0	0	0	0
Sgk2	0	0	0	0	0	0	0	0	0	0	0	0	0	0	0
Sec31b	1	1	1	1	0	1	1	1	1	1	0	0	1	1	0
Tpm4	7.25	7.94	7.07	7.47	7.71	7.88	7.91	7.71	8.2	7.75	7.46	8.02	7.81	7.9	8.29
Obfc1	3.46	3.81	3.7	3.17	3.46	3.81	4	3.46	3.7	3.32	1.58	3.7	3.7	3.17	3.81
E2f4	6.19	7	6.64	6.73	6.41	6.95	6.78	6.69	6.78	6.85	6.36	6.63	6.7	6.67	6.79
Net1	3.46	4.32	4.32	4.39	3.81	4.32	4.17	4	4.25	3.91	3.17	3.46	3.81	4.09	4.25
Mkrn2	3.81	3.81	4.09	3.7	3.46	3.58	3.81	4	4.09	3.91	3.91	3.58	3.81	4	4.17
Gm17590	0	0	0	0	0	0	0	0	0	0	0	0	0	0	0
Ift52	5.39	5.21	5.32	5.17	4.95	5.36	5.49	5.43	5.55	5.46	5.61	5.49	5.29	5.81	5.52
Ighv1-24	0	0	0	0	0	0	0	0	0	0	0	0	0	0	0
Nrbp2	0	0	0	0	0	0	0	0	0	0	0	0	0	0	0
Mybl2	5.7	6.74	5.64	6.32	6	6.61	6.27	6.02	6.61	6.51	5.81	5.88	6.39	5.93	6.63
Prrg4	2	1.58	1.58	1.58	1	2	2	1.58	1.58	2	1	2	1.58	2	1.58
Clec4g	0	0	0	0	0	0	0	0	0	0	0	0	0	0	0
Exosc3	6.7	6.89	7.14	6.88	7.06	6.71	7.1	6.91	7	6.7	6.81	6.85	7.13	7	7.47
Gng10	6.11	5.86	5.04	5.49	5.43	5.93	5.7	4.58	6	5.95	5.88	5.83	5.86	4.91	5.86
4930432K09Rik	0	0	0	0	0	0	0	0	0	0	0	0	0	0	0
Trat1	0	2.58	2.32	0	0	0	0	0	0	0	0	0	0	0	0
Nusap1	5.52	6.32	6.36	6.11	5.75	6.34	5.88	6.25	6.6	6.25	5.75	5.55	6.02	6.13	6.55
Gtsf1l	0	0	0	0	0	0	0	0	0	0	0	0	0	0	0
Gm13334	0	0	0	0	0	0	0	0	0	0	0	0	0	0	0
Shkbp1	4.39	4.81	4.91	4.75	4.39	4.81	5.09	5.04	5.13	5.25	5.04	4.81	5.04	5.13	4.64
Ankrd44	3.17	4.32	3.32	3.46	3	3.46	3.81	3.58	3.81	3.7	3.46	3.46	3.91	3.58	3.58
Dnajc9	7.2	8.03	7.63	7.76	7.89	7.65	7.88	7.58	7.86	7.87	7.33	7.79	7.64	7.21	7.95
Zfp512	4.46	5	4.7	4.81	4.52	4.64	4.81	4.86	4.91	4.86	4.75	4.86	5.13	5.32	4.64
Sgip1	0	0	0	0	0	0	0	0	0	0	0	0	0	0	0
1300018I17Rik	3.46	3.46	3.17	4	3.32	3.58	3.46	3.81	3.32	4.32	3.17	3.17	4.09	3.46	3
Smpd4	5	5.81	5.55	5.81	4.81	5.61	5.58	5.58	5.64	5.49	4.86	5.36	5.46	5.46	5.43
3230401D17Rik	6.02	6.39	5.73	5.95	5.73	5.58	6.07	6.17	6.09	6.48	5.43	5.64	5.75	5.67	6
Rgs6	0	0	0	0	0	0	0	0	0	0	0	0	0	0	0
Gdap1l1	0	0	0	0	0	0	0	0	0	0	0	0	0	0	0
Haus8	3.58	4.52	4.09	4.64	4.17	4.17	4.52	3.81	4.46	4.25	3.81	4.17	4.25	4.09	4.86
Olfr522	0	0	0	0	0	0	0	0	0	0	0	0	0	0	0
Pstpip2	1	1	0	0	0	0	0	0	0	0	0	1	0	1	0
1110006G14Rik	0	0	0	0	0	0	0	0	0	0	0	0	0	0	0
Cdc27	4.09	4.64	4.46	4.64	4.09	4.46	4.58	4.91	4.75	4.52	4.25	4.25	4.52	4.75	4.52
Mlh1	4.64	4.75	4.86	4.91	4.64	4.75	4.64	4.86	4.75	4.81	4.46	4.58	5	4.86	4.58
Shank1	0	0	0	0	0	0	0	0	0	0	0	0	0	0	0
Rhox2f	0	0	0	0	0	0	0	0	0	0	0	0	0	0	0
Trbv13-2	1.58	5.17	5.36	1	0	0	1	1	0	0	1	1	2	0	0
Pabpc6	0	0	0	0	0	0	0	0	0	0	0	0	0	0	0
Tmem110	2.81	2.58	2.81	3	2.81	2.81	3	2.58	3	2.81	2.81	2.58	3.17	3	2.81
Gbp3	3	1.58	1	0	1	2.58	1	0	2.58	2	1.58	1	1.58	1.58	2.32
Npy2r	0	0	0	0	0	0	0	0	0	0	0	0	0	0	0
Gm2023	0	0	0	0	0	0	0	0	0	0	0	0	0	0	0
Slc8a2	0	0	0	0	0	0	0	0	0	0	0	0	0	0	0
Plxnb1	0	0	0	0	0	1	0	0	0	0	0	0	0	0	0
9330161L09Rik	1	1	1	1	1	1	1	1.58	1	1	1	1	1	1	1
Gm9920	0	0	0	0	0	0	0	0	0	0	0	0	0	0	0
Thumpd3	4.52	5.04	5.04	4.95	4.86	5.25	5	4.7	5	4.7	4.81	4.86	4.81	4.95	5.09
Gm5773	0	0	0	0	0	0	0	0	0	0	0	0	0	0	0
Pabpc1l	0	0	0	0	0	0	0	0	0	1	0	0	1	1	0
Nup205	5.73	6.39	6.17	6.3	5.67	6.29	6.11	6.48	6.39	6.36	5.75	6.13	6.3	6.17	6.43
Sema4f	0	1	0	0	0	0	0	0	0	0	0	0	0	0	0
Sec61b	8.46	8.41	8.5	8.31	8.58	8.52	8.66	8.37	8.57	8.08	8.7	8.52	8.49	8.73	8.82
Zkscan16	0	1	1	1.58	1	1.58	1	3.17	1	0	0	1.58	0	0	1
Creb3l3	0	0	1	0	0	0	0	0	0	0	1.58	0	0	1	0
Acadm	5.32	5	4.91	5.09	5	5.09	5.04	5.04	4.91	5.25	4.81	4.86	5.32	5.39	5.25
Ppia	7.63	7.88	7.93	7.75	7.89	8.07	7.99	7.7	7.99	7.48	7.67	7.64	7.91	7.77	8.04
Tmem71	2	3	2	2	1	2	2	1	1.58	2.32	2.32	1.58	1.58	2	1.58
Gm5506	0	0	0	0	0	0	0	0	0	0	0	0	0	0	0
Tomm34	6.13	6.38	6.04	6.32	5.98	6.29	6.36	6.11	6.21	5.95	6.02	5.81	6.11	5.98	5.91
Gpatch4	5.52	6.13	6.21	6.23	6.09	6.04	6	5.75	5.95	5.61	5.39	5.75	6	6.04	6.02
Wfdc5	0	0	0	0	0	0	0	0	0	0	0	0	0	0	0
Gli1	0	0	0	0	0	0	0	0	0	0	0	0	0	0	0
Pet112l	3.17	3.32	3.58	3.58	3	3.58	3.32	3.17	3.46	3.32	3.32	3.46	3.32	3.58	3.46
Polr2a	5.75	6.61	6.55	6.34	5.88	6.38	6.6	6.63	6.75	6.11	6.25	6.15	6.41	6.44	6.27
Olfr69	0	0	0	0	0	0	0	0	0	0	0	0	0	0	0
Tas2r103	0	0	0	0	0	0	0	0	0	0	0	0	0	0	0
Dysf	0	0	0	0	0	0	0	0	0	0	0	0	0	0	0
Hba-a2	8.4	8.5	5.93	7.64	11.66	9.06	10.55	7.88	6.61	7.69	6.46	9.6	10.04	5.32	8.99
Vmn2r108	0	0	0	0	0	0	0	0	0	0	0	0	0	0	0
Hoxa9	0	0	0	0	0	0	0	0	0	0	0	0	0	0	0
Zfp94	2.81	3	3.32	4.09	3	2.81	3.17	2.58	3	2.81	3.7	2.81	2.81	3.46	3.58
Svs2	0	0	0	0	0	0	0	0	0	0	0	0	0	0	0
Zxdc	3.58	3.81	3	3.7	3.32	3.46	3.7	3.91	3.81	3.32	3.32	3.58	3	3.58	3.46
Gstk1	0	1	1	0	0	0	1	0	0	0	0	0	0	0	0
Bmp5	0	0	0	0	0	0	0	0	0	0	0	0	0	0	0
Vps41	4.46	4.81	4.58	4.64	4.17	4.81	4.81	4.95	4.75	4.91	4.7	4.52	4.52	4.95	4.81
Matn4	0	0	0	0	0	0	0	0	0	0	0	0	0	0	0
Vmn1r143	0	0	0	0	0	0	0	0	0	0	0	0	0	0	0
Sdcbp	7.06	6.98	6.78	7.11	6.79	7.19	7.25	6.81	7.15	6.57	6.92	7.14	6.73	7.09	7.28
Epha10	0	0	0	0	0	0	0	0	0	0	0	0	0	0	0
Bcl2a1a	1.58	1	0	0	1	0	1	0	0	0	0	0	0	0	0
Pdzd8	3.7	4.32	4	4.09	3.81	4.25	4.17	4.17	4.39	4.17	3.81	4	4.32	4.09	4.25
Rbpjl	0	0	0	0	0	1	0	0	0	0	0	0	0	1	0
Fam194a	0	0	0	0	0	0	0	0	0	0	0	0	0	0	0
Zfp677	0	1	0	0	1	1.58	0	0	0	0	0	0	0	0	0
Trpv6	0	0	0	0	0	0	0	0	0	0	0	0	0	0	0
Dpp10	0	0	0	0	0	0	0	0	0	0	0	0	0	0	0
Gm4631	4	4	4.7	4.91	4.32	4.64	4.25	3.91	4.52	4.09	3.7	3.91	4.75	5.17	3.81
BC052040	3.32	3.7	3.17	3.58	3.32	3.81	3.7	3.58	3.7	3.58	2.58	3.46	3.46	3.58	3.32
Gbp8	2	2.81	2.81	1	1	0	1	0	1	0	1	0	1	0	0
Pigt	6.25	6.23	6.25	6.36	6.13	6.91	6.41	6.15	6.43	6.7	6.32	6.27	6.43	6.73	6.32
Wfdc2	0	0	0	0	1	0	0	0	0	0	0	0	0	0	0
Olfr1129	0	0	0	0	0	0	0	0	0	0	0	0	0	0	0
Tulp2	0	0	0	0	0	0	0	0	0	0	0	0	0	0	0
Wfdc6b	0	0	0	0	0	0	0	0	0	0	0	0	0	0	0
Aars	5.39	6	6.02	5.81	5.52	6.19	6	5.55	5.93	6.07	5.46	5.61	6.07	5.91	6.02
Wfdc16	0	0	0	0	0	0	0	0	0	0	0	0	0	0	0
Gm16603	7.28	6.04	2.58	1	5.17	2.32	1	5.61	5.43	4.46	5.55	5.78	6.48	4.25	3
4933411G11Rik	0	0	0	0	0	0	0	0	0	0	0	0	0	0	0
Fam92a	3.17	2.58	4	1	3.17	4.64	3.58	2.32	3.58	4.58	0	0	4.39	4.25	1
Zfp661	1	1.58	2	1.58	1	2	1.58	1	1.58	1	1.58	1	1.58	2.32	1
Wfdc13	3.17	1	1.58	3.81	3.46	5.95	2.58	1	2	0	4.95	2.32	3.91	1.58	4.75
Odz4	3.32	1	0	0	2.58	1.58	0	0	2.58	1	0	0	0	0	0
Gm2382	4.7	3.7	4.39	4.09	4.39	4.25	4.39	4.17	4.7	4.39	4.75	4.25	4.32	4.39	4.95
Spint4	0	0	0	1	0	1	0	0	0	0	1.58	0	0	0	0
Dnahc10	0	0	0	0	0	0	0	0	0	0	0	0	0	0	0
Tmem45b	0	0	0	0	0	0	0	0	0	0	0	0	0	0	0
Col11a1	0	0	0	0	0	0	0	0	0	0	0	0	0	0	0
Ror1	0	0	0	0	0	0	0	0	0	0	0	0	0	0	0
Gm14316	0	0	0	0	0	0	0	0	0	0	0	0	0	0	0
Irak4	3.58	3.81	3.17	3.7	3.46	3.81	4	3.7	3.58	3.58	4	4.09	3.7	3.91	3.7
G6pd2	0	0	0	0	0	0	0	0	0	0	0	0	0	0	0
2010305A19Rik	2.32	2.58	2.81	3	2.58	2.58	2.81	2.58	2.58	2.32	2.58	2.58	2.81	2.81	2.81
Olfr455	0	0	0	0	0	0	0	0	0	0	0	0	0	0	0
2210408I21Rik	1	1	1	1	1	1.58	1	1	1	1	1.58	1	1	1	1
Ddhd2	2.32	2.32	3.32	3.17	2.32	2.81	2.81	2.58	2	2	2	2	2.32	2.81	2.32
Olfr680-ps1	0	0	0	0	0	0	0	0	0	0	0	0	0	0	0
4930579G24Rik	3.91	4.81	4	4.46	4.09	4.09	4.32	4.25	4.58	4.17	3.91	4.09	4.25	4.25	4.46
BC048546	0	0	0	0	0	0	0	0	0	0	0	0	0	0	0
Olfr1113	0	0	0	0	0	0	0	0	0	0	0	0	0	0	0
Olfr205	0	0	0	0	0	0	0	0	0	0	0	0	0	0	0
Creb3	4.52	4.17	3.81	3.91	3.91	4	4.17	4.09	4.17	4.25	4.25	4.09	4.32	4.25	3.91
Hsd17b13	0	0	0	0	0	0	0	0	0	0	0	0	0	0	0
Pltp	2.81	2.58	1.58	1.58	2.81	1	3	2	1.58	2.32	2	3.17	3	3.32	2.32
Accn3	0	0	0	0	0	0	0	0	0	0	0	0	0	0	0
Mul1	3.46	4	4.39	4.32	3.46	3.91	4.46	3.81	4.25	3.58	4	4.09	4	4.39	4.58
Olfr507	0	0	0	0	0	0	0	0	0	0	0	0	0	0	0
Zfp335	4.09	4.7	4.52	4.91	3.7	4.46	4.46	4.95	4.52	5	4.39	4.52	4.75	4.46	4.32
Psmd13	6.54	6.78	6.93	6.78	7.01	6.81	6.94	6.71	6.92	6.73	6.83	6.81	7.22	7.04	7.24
Rmnd5b	4.17	4.81	4.25	4.81	4.17	5.21	5.09	4.95	4.64	5.32	4.17	4.25	4.64	5	4.7
Oas1c	3.81	3	2.58	2.81	2.81	3.46	3.17	2.58	3.58	3.81	3.17	3.17	3.46	2.81	3
Slc12a5	0	0	0	0	0	1	0	0	0	0	0	0	0	0	0
Ddah2	4.7	4.17	5.13	5.36	4.95	4.58	5.17	3.46	4.09	5.49	3.91	4.52	3.46	4.46	5.64
Ncoa5	5.13	5.55	5.88	5.73	5.43	5.43	5.58	5.75	5.73	5.29	5.7	5.43	5.52	5.36	5.67
Gsc	0	0	0	0	0	0	0	0	0	0	0	0	0	0	0
Olfr237-ps1	0	0	0	0	0	0	0	0	0	0	0	0	0	0	0
Dck	7.17	7.24	7.21	7.25	6.92	7.13	7.28	7.28	7.53	6.48	7.38	7.34	7.29	7.81	7.69
Snapc2	4.91	5	4.81	5	4.64	4.7	5.09	4.75	4.91	4.58	4.75	4.86	4.81	4.75	5
Vmn2r5	0	0	0	0	0	0	0	0	0	0	0	0	0	0	0
Rps6ka2	1	1.58	3.17	1	1	1	1	1	2	1	2	1.58	1	1.58	1.58
Eif4e	5.49	6.11	6.27	6.11	6.04	6.17	6.07	6.11	6.15	5.61	5.78	5.93	6.09	5.98	6.29
1700001L05Rik	0	1	0	1	0	0	1	1	0	0	0	0	0	0	0
Slc35c2	4.7	5.29	4.64	5	4.64	4.95	5.13	4.64	4.58	4.91	4.64	4.58	4.81	5.55	4.81
Tsku	0	0	0	0	0	0	0	0	0	0	0	0	0	0	0
Scn7a	0	0	0	0	0	0	0	0	0	0	0	0	0	0	0
Rnf208	0	0	0	0	0	1	1	0	0	0	0	0	0	1	0
Slc13a3	0	0	0	0	0	0	0	0	0	0	0	0	0	0	0
Prkab1	5.61	5.86	5.39	5.67	5.39	6	5.91	5.81	5.73	5.93	5.58	5.49	5.39	5.67	5.91
E230008N13Rik	0	0	0	0	0	0	0	0	0	0	0	0	0	0	0
Fam19a3	0	0	0	0	0	0	0	0	0	0	0	0	0	0	0
Vsx1	0	0	0	0	0	0	0	0	0	0	0	0	0	0	0
Wdr95	0	0	0	0	0	0	0	0	0	0	0	0	0	0	0
Gm973	0	0	0	0	0	0	0	0	0	0	0	0	0	0	0
Zmynd8	4.81	5.29	5.17	4.95	4.64	5.29	5.13	5.36	5.13	4.95	4.39	4.52	5.25	4.7	4.46
Nr3c2	0	0	0	0	0	1	1	0	0	0	0	0	0	0	0
Pusl1	4.09	4.52	4.52	4.58	4.39	4.58	4.64	4.09	4.25	4	4	4.32	4.52	3.91	4.32
Mup2	0	0	0	0	0	0	0	0	0	0	0	0	0	0	0
Sh3gl1	5.29	6	5.46	5.67	5.39	5.61	5.75	5.58	5.73	5.75	5.25	5.36	5.61	5.25	5.7
Cse1l	5.52	6.29	6.27	6.32	5.88	6.38	6.09	6.25	6.38	5.83	5.75	6.15	6.13	6.09	6.54
Zfp644	3.81	4.25	4.17	4.09	3.91	4	4.09	4.17	4.39	3.91	3.91	3.91	4.09	4.25	4
Gata3	1	2	1.58	0	0	0	0	0	0	0	0	0	0	1	0
Stau1	4.58	4.91	4.7	4.81	4.52	4.81	4.7	5	4.91	4.91	4.58	4.52	4.81	4.86	4.58
Dixdc1	0	0	0	0	0	0	0	0	0	0	0	0	0	0	0
Sgpp1	2.81	2	1	0	0	0	1	0	0	0	1	1	1	1	0
Rhox4f	0	0	0	0	0	0	0	0	0	0	0	0	0	0	0
Ganc	3.17	3.17	3	3.17	2.81	3.46	3.46	3.17	3	3.58	3.58	3	3.32	3.17	3
Armc3	0	0	0	0	0	0	0	0	0	0	0	0	0	1	0
A230050P20Rik	3.46	4.86	3.7	5.25	3.81	5.17	3.7	3.46	4.91	4.64	3.17	3.46	3.7	4.64	3.17
Pank2	5.32	5.43	5.32	5.39	5.25	5.46	5.36	5.39	5.49	5.55	5.67	5.21	5.36	5.36	5.58
Kcnb1	2	2.32	1	2	2	3.17	2.58	2	2.58	3.81	3	2.81	2.32	1.58	1.58
Tcfl5	0	0	0	0	0	0	0	0	0	0	0	0	0	0	0
B4galt5	3.7	3.7	3.46	3.7	3.81	4.09	3.46	3.17	4.39	3.7	3.81	3.58	4	4.09	3.58
Bsg	6.94	7.12	6.98	6.95	7.28	7.52	7.26	6.94	7.3	7.2	7.21	7.29	7.27	7.31	7.15
Ctdsp1	6.25	6.74	6.44	6.67	6.27	6.85	6.66	6.54	6.69	6.66	6.19	6.44	6.46	6.19	6.71
Eif5	6.74	7.34	7.43	7.47	6.67	7.03	6.98	7.26	7.1	7.2	7.1	6.88	6.93	6.67	7.27
Slc9a8	4.32	4.32	4.52	4.52	4	4.39	4.39	4.39	4.32	4.25	4.09	3.91	4.7	4.39	4
Stard9	0	0	0	0	0	0	0	0	0	0	0	0	0	0	0
Bcl2a1d	2.58	2	1	1	1	0	1	1	0	0	0	1	1	1	0
ENSMUST00000165306.2	4.09	3.81	3.58	3.58	3.46	3.32	3.81	3.81	3.91	3.58	4	3.58	4.09	3.58	3.81
Dtd1	4	4.7	4.95	5.61	4.81	5.61	5.17	4.75	4.91	4.95	5.29	4.25	4.52	5.17	5.09
Gm10770	0	0	0	0	0	0	0	0	0	0	0	0	0	0	0
Pgap1	0	1	1.58	1	0	0	1	0	0	1	1	0	1	0	0
Pycard	4.95	4.86	5.09	5.09	4.95	4.81	5.46	4.09	5	3.7	2.32	5.09	4.86	5.04	5.36
Tgtp2	3.81	3.32	1	1	2.58	4.25	2	1.58	4.95	1	2.58	1	1	1.58	1.58
Gm4694	0	0	0	0	0	0	0	0	0	0	0	0	0	0	0
Rnf114	6.75	6.09	5.55	5.83	6.09	6.07	6.07	6.04	6.57	6.02	6.55	5.98	5.91	6.34	6
Pdik1l	3.58	3.58	3.91	3.81	3.46	3.7	4	4.09	3.81	3	3.32	3.58	3.46	4	4.17
Gzma	2	2.32	2.32	2	2.81	1	3.58	3	1.58	1	2	2	1	3.58	2
Tmem189	4.75	4.95	4.46	4.58	4.52	5.17	4.95	4.75	4.86	5	5	4.86	5	5.21	4.86
Cd19	9.11	9.48	9.07	9.42	9.37	9.65	9.67	9.53	9.74	10.02	9.58	9.34	9.97	9.34	8.97
Samd9l	3.46	3.7	2.58	2.58	3	4.17	3.17	2.58	4.86	3	3.32	2.32	3.81	3.46	2.58
Fyb	3	4.86	3.32	1.58	1	1	2.32	1	1.58	1.58	1.58	1.58	1.58	1.58	1.58
Snrnp35	4.39	4.91	5.13	5.09	4.86	4.91	5.09	5.29	5.13	4.7	4.52	4.86	5.25	4.95	5.04
Ptpn1	4.86	4.95	5	4.86	4.64	5.55	5	5	4.91	5.04	5.09	4.95	5.04	5.13	4.95
Sag	1	1	1	2.32	1	0	1	1	1	1	1	0	1	1	1
Gm16696	0	0	0	1	0	0	0	0	0	0	0	0	0	0	0
Slxl1	0	0	0	0	0	0	0	0	0	0	0	0	0	0	0
Slc35e3	2.32	3.17	3.17	3.46	2.81	2.81	3	2.58	3	3.17	2.58	2.81	3.17	3	2.81
Lage3	6.25	6.23	6.17	5.95	6.46	6.27	6.39	6.23	6.11	5.86	5.95	6.17	6.38	5.95	6.63
Rab4b	6.02	6.02	5.78	5.46	5.7	5.61	6.13	5.95	5.75	6.46	6.32	5.88	6.19	6.11	6.04
Myl1	0	0	0	0	0	0	0	0	0	0	0	0	0	0	0
D930007J09Rik	1	1	0	1	1	1	1	1	0	1	1	1	1	1	1
Zfp64	5.46	4.95	5.32	5.52	4.86	5.29	5.13	5.17	5	5.93	5.13	4.86	4.81	4.81	5.13
Slc16a14	0	0	0	0	0	0	0	0	0	0	0	0	0	0	0
Ifna7	0	0	0	0	0	0	0	0	0	0	0	0	0	0	0
Syce1	0	0	0	0	0	0	0	0	0	0	0	0	0	0	0
Tshz2	0	0	0	0	0	0	0	0	0	0	0	0	0	0	0
Olfr787	0	0	0	0	0	0	0	0	0	0	0	0	0	0	0
Epm2aip1	3.58	4	4.09	4	3.46	3.81	3.81	4	4	3.58	3.17	3	4	3.91	2.81
Csmd1	0	0	0	0	0	0	0	0	0	0	0	0	0	0	0
V1rh19	0	0	0	0	0	0	0	0	0	0	0	0	0	0	0
1700019G06Rik	0	0	0	0	0	0	0	0	0	0	0	1	1	0	0
Gm7263	0	0	0	0	0	0	0	0	0	0	0	0	0	0	0
Klf12	0	0	0	0	0	0	0	0	0	0	0	0	0	0	0
Tssk1	0	0	0	0	0	0	0	0	0	0	0	0	0	0	0
Smr2	0	0	0	0	0	0	0	0	0	0	0	0	0	0	0
Olfr1329	0	0	0	0	0	0	0	0	0	0	0	0	0	0	0
Olfr312	0	0	0	0	0	0	0	0	0	0	0	0	0	0	0
Fh1	5.49	6.15	5.95	6.11	6.21	6	6.32	5.91	6.04	5.98	5.95	6.34	6.25	6.25	6.44
Cyp24a1	0	0	0	0	0	0	0	0	0	0	0	0	0	0	0
Dpagt1	4	4.46	4.17	4.39	4.09	4.75	4.52	4.39	4.32	4.17	4.17	4.17	4.17	4.25	4.52
Ephx2	0	0	0	0	0	0	0	0	0	0	0	0	0	0	0
Fbxw21	0	0	0	0	0	0	0	0	0	0	0	0	0	0	0
Dennd2c	0	0	0	0	0	0	0	0	0	0	0	0	0	0	0
Crtc3	3.32	3.91	3.58	3.91	3.17	3.58	3.58	3.46	3.7	4	3.7	3.46	3.32	3.7	3.32
Ndrg4	0	0	0	0	0	0	0	0	0	0	0	0	0	0	0
Mael	0	0	0	0	0	0	0	0	0	0	0	0	0	0	0
Zfp74	2.58	2.58	2.58	2.58	2.32	2.32	2.58	2.81	2.58	1.58	2.58	2.32	2	2.32	2.32
Ptpn3	0	0	0	0	0	0	0	0	0	0	0	0	0	0	0
Lelp1	0	0	0	0	0	0	0	0	0	0	0	0	0	0	0
Bai3	0	0	0	0	0	0	0	0	0	0	0	0	0	0	0
Syt11	5.55	3	2.58	3.17	3.17	3	4.09	3.46	4	3	2.32	3.32	4.25	3.81	3
B3galt2	0	0	0	0	0	0	0	0	0	0	0	0	0	0	0
Mllt6	4.52	5.36	5.04	5.21	4.86	4.81	5.21	5	5.09	5.21	5.04	4.86	5.46	4.86	4.39
Mc3r	0	0	0	0	0	0	0	0	0	0	0	0	0	0	0
Cda	0	0	0	0	0	0	0	0	0	0	0	0	0	0	0
Aurka	4.91	5.86	5.73	5.52	5.39	5.75	5.43	5.64	6.02	5.52	5.46	5.13	5.61	5.81	6.15
Ntrk1	0	0	0	0	0	0	0	0	0	0	0	0	0	0	0
Myog	0	0	0	0	0	0	0	0	0	0	0	0	0	0	0
Cass4	1	1.58	2.81	2.58	1.58	1.58	2.58	3.32	3.17	2.58	2.32	3.58	2	3.46	4.09
Rae1	6.29	6.63	6.75	6.71	6.41	6.49	6.69	6.51	6.46	6.34	6.3	6.46	6.49	6.44	6.79
Gm962	1.58	2.58	2	2.58	1.58	2	2.81	1.58	2.32	1	1.58	2	2	2.32	2.32
Ctcfl	5	5.13	2.81	4.46	3.32	3.81	3.58	4	3.91	3.46	3.7	3.32	3.7	4.39	3.17
Olfr641	0	0	0	0	0	0	0	0	0	0	0	0	0	0	0
G2e3	2.81	3.17	3.58	3.58	2.81	3.46	3	3.58	3.58	3.32	3.17	2.32	3.17	3.58	3.32
Il24	0	0	0	0	0	0	0	0	0	0	0	0	0	0	0
Spnb1	0	0	0	0	0	0	0	0	0	0	0	0	0	0	0
Ndufaf2	4.86	5.09	5.49	5.36	5.58	5.39	5.58	4.7	5.49	5.13	5.29	5.21	5.21	5.36	5.46
Rhobtb3	0	0	0	0	0	0	0	0	0	0	0	0	0	0	0
Usp16	4.58	5.09	5	4.95	4.52	4.52	5	5.04	4.86	4.95	4.86	4.81	4.75	4.81	4.81
Serinc3	10.02	9.7	9.68	9.39	9.22	10.13	9.85	10.15	10.09	9.91	9.83	10.1	9.74	10.41	9.92
Papd5	4.64	5.32	5	4.95	4.52	4.95	5	5.17	5.04	5.21	4.58	4.81	5.13	4.95	4.75
Dbndd2	2	2	2.32	2.58	1	2.81	2	1.58	2.32	2.58	3.17	1	2.81	2.32	1.58
Irf7	5.04	4.09	2	2.58	3.81	4.09	3.17	3	4.91	2.58	3.7	2	2.81	2	3
Ly6g5c	0	0	0	0	0	0	0	0	0	0	0	0	0	0	0
2410022L05Rik	2	2.32	3.46	3.32	2.58	2.32	3	3.17	2.32	1	3	1	3.17	2.81	3.32
Npepl1	3.17	5.49	5.49	5.29	5.04	1.58	5.88	3.7	4.25	5.32	3	5.7	2	5.21	2
Gnas	9.53	9.98	9.74	9.92	9.79	9.95	9.93	10.09	10.01	10.1	9.96	9.67	9.85	9.64	9.81
Tcf23	0	0	0	0	0	0	0	0	0	0	0	0	0	0	0
Cyp4a31	0	0	0	0	0	0	0	0	0	0	0	0	0	0	0
Vmn1r116	0	0	0	0	0	0	0	0	0	0	0	0	0	0	0
Ctsz	6.07	6.23	6.02	6.3	6.13	6.48	6.19	5.52	6.39	6.04	6.67	6.36	6.32	5.95	6.34
Srgap3	0	0	0	0	0	0	0	0	0	0	0	0	0	0	0
Tpst2	4.09	4.52	2.81	3.91	3.91	4.32	4	3.17	4.25	4	3.32	3.58	3.91	3.7	3.46
Optc	0	0	0	0	0	0	0	0	0	0	0	0	0	0	0
Rnf181	5.73	5.88	5.49	5.75	5.64	5.81	6	5.91	5.88	5.75	5.83	5.78	5.83	5.95	5.67
Vmn1r56	0	0	0	0	0	0	0	0	0	0	0	0	0	0	0
Sbpl	0	0	0	0	0	0	0	0	0	0	0	0	0	0	0
4930433N12Rik	0	0	0	0	0	0	0	0	0	0	0	0	0	0	0
Htr1d	0	0	0	0	0	0	0	0	0	0	0	0	0	0	0
Zc3h15	6.41	6.78	6.89	6.79	6.61	6.77	6.7	6.71	6.77	6.89	6.63	6.6	6.64	6.58	6.92
Cd1d2	0	1	1	0	0	2	0	0	0	0	0	2	0	0	0
Ngfr	0	0	0	0	0	0	0	0	0	0	0	0	0	0	0
Edn3	0	0	0	0	0	0	0	0	0	0	0	0	0	0	0
Gm5533	1	0	0	0	0	1	1	1	0	1	1.58	1	1.58	1	1
Lair1	2	2.32	1.58	1.58	1.58	1	2	1.58	1.58	1	1	1	1	1	1
Gm14391	4	3.17	3.91	3.46	2.32	3.7	3.7	3.58	3	4	3.7	2.81	3.58	4.52	3.91
Gm4724	3.46	3	3	1	2.81	2.81	2.32	3.17	3.17	3.32	3.32	3.17	2.32	2.58	3
Gpr1	0	0	0	0	0	0	0	0	0	0	0	0	0	0	0
Pop5	7.34	7.18	7.01	7.38	7.53	6.98	7.51	7.18	7.01	6.78	6.86	7.18	7.24	7.03	7.57
Igfn1	0	0	0	0	0	0	0	0	0	0	0	0	0	0	0
Maml3	3	3.32	3.46	3	2.81	3.81	2.58	3.81	3.58	3.17	2.81	3	3	2.58	2.58
Gm2004	0	1	1	0	1	2	1	0	0	0	1	0	0	2.32	1.58
Cspg5	0	0	0	0	0	0	0	0	0	0	0	0	0	0	0
Aox4	0	0	0	0	0	0	0	0	0	0	0	0	0	0	0
Elmod2	3.81	4.17	4.09	4.32	3.91	3.91	4	4.39	4.17	4.25	3.81	3.91	4.32	4.32	3.58
Obscn	0	0	0	0	0	0	0	0	0	0	0	0	0	0	0
Gm4245	0	0	0	0	0	0	0	0	0	0	0	0	0	0	0
Mark1	0	0	0	0	0	0	0	0	0	0	0	0	0	0	0
Zfp652	3.81	4.25	4	4.09	3.81	3.91	4.17	4.32	3.91	4.25	4	3.81	4.09	4	3.7
Gm14295	3.46	3	2.81	3.32	2.58	3.46	2.32	3.17	2.58	3.58	3.58	3.17	2.81	4.39	3.46
Gm20388	3.17	2	1.58	0	3.32	0	0	0	0	0	1	1	3.58	0	0
Cdx2	0	0	0	0	0	0	0	0	0	0	0	0	0	0	0
Rph3al	1	1.58	1	2	1	2.58	2	1	1	1.58	0	1.58	0	1	1
Olfr1297	0	0	0	0	0	0	0	0	0	0	0	0	0	0	0
Col17a1	0	0	0	0	0	0	0	0	0	0	0	0	0	0	0
Gm14137	1	1	0	0	1	0	0	1.58	0	3.32	0	0	1	2	1
Gm14436	3.7	3.58	2.81	3.46	3.32	3.91	3.46	3.91	3.81	3.7	3.46	3.17	3.81	4	3.81
Orm1	0	0	0	0	0	0	0	0	0	0	0	0	0	0	0
Gm7735	0	0	0	0	0	0	0	0	0	0	0	0	0	0	0
Eif4e2	6.44	6.67	7	6.85	6.54	6.77	6.94	6.6	6.78	6.79	6.85	6.69	6.43	6.82	7.04
Gm14434	4.09	2.32	3.17	0	3	2.32	3.17	3.17	3	3.32	3.32	3.58	2.32	3.17	3.58
Lrrc67	0	0	0	0	0	0	0	0	0	0	0	0	0	0	0
Thbs1	2	1.58	1	0	1	1.58	1	1.58	2	2	1.58	2	3	4	1
Mak	0	0	0	0	0	0	0	0	0	0	0	0	0	0	0
Zfp53	3.81	3.58	3	2.81	3.7	3.91	3.58	3.46	3.32	3.46	3.58	3.17	3.32	3	3.91
Kcna10	0	0	0	0	0	0	0	0	0	0	0	0	0	0	0
Csrnp1	6.21	5.52	4.32	4.81	4.81	4.64	5.13	5.86	5.09	5.73	5.73	5	5.29	5.52	4.91
Gm7092	0	0	0	0	0	0	0	0	0	0	0	0	0	0	0
Rhox7	0	0	0	0	0	0	0	0	0	0	0	0	0	0	0
Trbv20	1	3	3.32	0	0	0	1	1	0	1	0	0	0	0	1
Mmachc	2.32	2.58	3.32	3	2.58	3.58	2.81	2.58	2.81	2	2	2.32	2.58	2.58	2.32
Gm14306	2.32	3	2.32	3.17	2	2.32	2.32	2.58	3	2.58	2.58	2.32	2.81	3	2
Zscan22	2.81	3.7	3.46	3.7	3	3.58	3.58	3.46	3.58	2.32	2.81	3.17	3.17	3.17	3
Ell3	0	2	2.32	1	3.32	1.58	3.46	2	0	1	0	1	2	0	1
Zbtb46	1	1	0	0	0	0	0	0	0	0	0	0	0	0	0
Sema5a	2.58	0	1	1	1	2.58	1	1	1.58	3.46	3.46	1.58	0	0	1.58
Gm14401	0	0	0	0	0	0	0	0	0	0	0	0	0	0	0
Vmn2r23	0	0	0	0	0	0	0	0	0	0	0	0	0	0	0
Alpk2	0	0	0	0	0	0	0	0	0	0	0	0	0	0	0
Hpgds	0	1.58	0	0	0	0	1	0	0	0	0	0	0	0	0
Olfr809	0	0	0	0	0	0	0	0	0	0	0	0	0	0	0
Rpl17-ps3	1.58	1.58	1	1.58	1	1	1	1	1	1	1	1.58	0	1.58	0
Vav3	3.32	3.7	1	1	2.81	0	3	3.81	1	1	2.81	2.58	2.58	2.58	2.58
Tnfrsf13c	4.95	5.64	4.09	5.64	4.17	5.32	4.95	5.58	5.58	5.55	5.86	4.7	5.09	5.17	4.7
Gm14409	1	0	1	1	0	1	1	1	1	1	1	1	1	1	0
Olfr1122	0	0	0	0	0	0	0	0	0	0	0	0	0	0	0
Tada1	4.39	5.04	4.95	5.17	4.86	4.86	5	4.95	4.91	4.39	4.46	4.7	4.75	4.75	5.13
Trim55	0	0	0	0	0	0	0	0	0	0	0	0	0	0	0
Gzmk	1	0	0	0	0	0	0	0	0	0	0	0	0	0	0
Zfp12	4.09	4.39	4.17	4.46	4.09	4.09	4.39	4.32	4.39	4.25	4	4.09	4.17	4.09	3.81
Gm14412	0	0	0	0	0	0	0	0	0	0	0	0	0	0	0
Sdc1	0	1	3.17	0	1.58	2.81	2.81	0	0	0	1.58	1.58	1	1.58	1
Olfr1480	0	0	0	0	0	0	0	0	0	0	0	0	0	0	0
Gm16969	0	0	0	0	0	0	0	0	0	0	0	0	0	0	1
Adra2c	0	0	1	0	0	0	0	0	0	0	0	0	0	0	0
Gm14420	4	4.46	4.25	5.09	4.09	4.09	4.09	4.32	4.52	4.32	4	3.7	4.32	4.64	3.7
Gm14403	2.58	2.81	2.81	3.17	2.58	2.81	2.58	2.81	2.81	2.81	2.32	2.58	3	3	2.32
Gm5591	0	0	0	0	0	0	0	0	0	0	0	0	0	0	0
Bcl2l14	0	0	0	0	0	0	0	0	0	0	0	0	0	0	0
Cplx2	8.2	8.06	6.91	7.34	7.61	8.39	7.92	7.99	8.34	8.67	8.9	8.22	8.34	8.3	8.57
Sprr2k	0	0	0	0	0	0	0	0	0	0	0	0	0	0	0
Rpl21-ps6	1	1	0	1	1	1	1	1	0	1	1	0	1	1	1
Gm14406	0	0	0	1	0	1	0	1	0	0	1	0	0	0	1
Defb1	0	0	0	0	0	0	0	0	0	0	0	0	0	0	0
Gm14322	0	0	0	0	0	0	0	0	0	0	0	0	0	0	0
H2-Aa	6.13	6.34	3.58	3.58	4.7	3.46	5.17	3.46	4	4	5.55	3.7	4.75	4.46	4.91
Stk4	6.09	6.69	6.49	6.46	6.3	6.48	6.67	6.89	6.58	6.34	6.15	6.43	6.78	6.87	6.61
Tmem56	0	0	0	0	0	0	0	0	0	0	0	0	0	0	0
Arl6ip6	4.81	5.04	5	4.95	4.91	4.75	5.17	4.86	5.04	4.46	4.81	4.91	5	4.75	5.17
Abcg5	0	0	0	0	0	0	0	0	0	0	0	0	0	0	0
Pla2g1b	0	0	0	0	0	0	0	0	0	0	0	0	0	0	0
Klk1b5	0	0	0	0	0	0	0	0	0	0	0	0	0	0	0
Ap1ar	5.55	6.34	6.55	6.39	5.98	6.17	6.15	6.77	6.34	6.39	5.61	6.38	6.29	6.32	6.15
Gm14326	4.09	3.17	3.81	3.32	3.32	4	3.7	3.17	3.7	4.09	4	3.58	4	4.95	3.91
Ces2h	0	0	0	0	0	0	0	0	0	0	0	0	0	0	0
Ezh1	4.58	4.46	3.81	4.32	3.81	4.25	5.09	5.55	4.17	4.17	4.7	4.64	4.91	4.75	4.17
Tpra1	4.86	5	4.46	4.95	4.75	4.91	5.04	5.09	4.7	4.81	4.75	4.64	5	4.58	4.52
Olfr1066	0	0	0	0	0	0	0	0	0	0	0	0	0	0	0
Gpr171	1.58	3.91	1.58	1.58	1	0	2	3.32	1	2.58	1	2.32	1.58	3.58	1
Prrxl1	0	0	0	0	0	0	0	0	0	0	0	0	0	0	0
Kcnv1	0	0	0	0	0	0	0	0	0	0	0	0	0	0	0
1810062G17Rik	0	0	0	0	0	0	0	0	0	0	0	0	0	0	0
Taf2	4.09	4.64	5.21	5.09	4	4.39	4.7	4.75	4.7	4.52	4.46	4.39	4.7	4.91	4.7
Gm16499	0	0	0	0	0	0	0	0	0	0	0	0	0	0	0
2810403A07Rik	5.09	5.49	5.58	5.55	5.32	5.61	5.36	5.55	5.61	5.46	5.09	5.21	5.81	5.43	4.91
Acp2	2	2	1.58	2	1.58	2	2	1.58	1.58	1.58	2.81	2	2	1.58	1.58
09-Mar	0	1	1	0	0	0	0	1.58	0	0	0	0	1	0	0
Gm16837	0	2	1	0	0	0	0	0	0	0	0	0	0	0	0
Etohi1	3.58	3.32	3.32	3.7	3	4.17	3.46	3.32	3.81	3.7	3.32	2.58	3.7	4.25	3.32
Foxl2	0	0	0	0	0	0	0	0	0	0	0	0	0	0	0
Catsper4	0	0	0	0	0	0	0	0	0	0	0	0	0	0	0
Dera	5.46	5.52	6	5.55	5.55	5.75	5.83	5.61	5.75	5.75	5.86	5.7	5.55	6.02	6.36
Bnip1	4.46	4.7	4.91	4.7	4.75	4.95	4.81	4.75	4.91	3.58	4.58	4.46	4.75	4.75	5.09
Crlf2	6.13	5.86	4.91	4.81	5.58	5.46	5.7	5.75	5.75	6.17	5.64	5.7	6	5.67	5.7
Echs1	5.58	5.36	5.49	5.21	5.49	5.81	5.64	5.67	5.64	5.39	5.81	5.64	5.55	5.61	5.91
Gm10130	2	2	2.32	2.32	1.58	2	2.32	2.32	2	1.58	2	1	1	2.81	1.58
Srek1	4.64	5.17	5.09	5.21	4.7	4.86	4.91	5.17	5.13	4.91	4.58	4.52	4.95	5.13	4.52
Cd84	3.7	4	3.32	3.17	2.58	3.32	3.7	2.58	3.17	3.58	3.58	3.32	3.7	3.32	2.81
Kng1	0	0	0	0	0	0	0	0	0	0	0	0	0	0	0
Gm10731	0	0	0	0	0	0	0	0	0	0	0	0	0	0	0
Gm17391	0	0	0	0	0	0	0	0	0	0	1	0	0	0	0
Tcfe3	3.7	3.81	3	3.46	3.46	3.7	4	3.91	3.7	4	3.7	3.7	3.7	3.7	3.7
Gm16811	0	1	1.58	0	0	11.47	0	0	6.51	0	0	0	0	0	0
Gm10290	0	0	0	0	0	0	0	0	0	0	0	0	0	0	0
Slc39a14	1.58	2.32	2.32	2.81	2	3.46	2.81	1	2.58	2.32	2.58	1.58	2	2.32	2
9030418K01Rik	0	0	0	0	0	0	0	0	0	0	0	0	0	0	0
Cdh26	0	0	0	0	0	0	0	0	0	0	0	0	0	0	0
4933402N22Rik	0	0	0	0	0	0	0	0	0	0	0	0	0	0	0
Gm6169	0	0	0	0	0	0	0	0	0	0	0	0	0	0	0
9230112E08Rik	1.58	2	1	2.32	1.58	1.58	2	1.58	2	2	1.58	1.58	2	2	1
Zfp825	5.13	5.67	5.55	5.61	5.04	5.52	5.25	5.58	5.21	5.25	5.32	5	5.17	5.86	5.67
Pcdh11x	1	1	0	0	2	3.32	1.58	2.58	2.58	3.32	2.81	2.58	1	3.7	2.32
Olfr1086	0	0	0	0	0	0	0	0	0	0	0	0	0	0	0
Lsm14b	5	5.25	5.52	5.61	5.21	5.21	5.29	5.32	5.49	5.61	5.21	5.29	5.04	5.49	5.21
Psma7	8.09	8.19	8.66	8.23	8.47	8.48	8.52	8.2	8.53	8.02	8.5	8.39	8.32	8.58	8.93
Prss12	0	1	0	0	0	0	0	0	0	0	0	0	0	0	0
Ss18l1	2	2.58	2.58	2.58	2	2.32	2.32	2.32	2.32	2	2	1.58	2.58	2.32	1.58
Gtpbp5	4.17	4.09	4	4.25	4	4.09	4.25	3.91	3.81	3.91	3.91	4	3.91	3.91	3.7
Sprr3	0	0	0	0	0	0	0	0	0	0	0	0	0	0	0
2510012J08Rik	5.7	6.25	6.07	6.19	5.75	6	6.13	5.91	6.21	6.04	5.39	5.78	6.11	5.73	6.02
Sh3glb2	5.09	5.61	5.17	5.29	5.13	5.36	5.58	5.25	5.25	5.49	5.17	5.39	5.49	5.17	5.29
Itgal	4.46	5	3.58	2.32	3.81	4.95	4	3.32	4.32	4.17	5	4.32	4.86	3.58	3.32
Gm13950	0	2	1	0	0	0	0	0	0	0	0	0	0	0	0
Spata21	0	0	0	0	0	0	0	0	0	0	0	0	0	0	0
Slc6a13	0	0	1	0	0	0	0	0	0	0	0	0	0	0	0
Dbr1	5.04	5.46	5	5.04	4.86	4.75	5	5.49	5.17	5.55	4.86	4.7	5.17	5	5.25
Ddo	0	0	0	0	0	0	0	0	0	0	0	0	0	0	0
Sertad3	4.09	4.09	2.81	3.17	3.58	2.81	3.17	4	3.46	4.46	3.17	2.81	3.46	3.46	3.32
Hrh3	0	0	0	0	0	0	0	0	0	0	0	0	0	0	0
Olfr1054	0	0	0	0	0	0	0	0	0	0	0	0	0	0	0
Adrm1	6.32	6.77	6.83	6.73	6.54	6.71	6.86	6.58	6.71	6.91	6.58	6.57	6.73	6.82	6.87
Gm17004	7.85	5.98	2.32	2	4.91	5.17	3	4.52	5.86	5.25	6.29	5.88	5.64	4.91	7.36
Reep5	4.81	5	4.7	4.75	4.58	4.58	5.36	4.75	5.09	5.04	4.52	5.04	4.86	5.04	4.95
Wasf2	6.27	6.25	6.29	5.98	5.29	6.52	6.34	6.64	6.63	6.55	6.07	6.3	5.67	6.52	6.63
C330006D17Rik	3	3.17	3.17	3.17	2.58	3	3.17	4	3.17	4.17	2.81	2.32	3.32	3.7	2.58
Gm572	0	0	0	0	0	0	0	0	0	0	0	0	0	0	0
Gm3099	0	0	0	0	0	0	0	0	0	0	0	0	0	0	0
D730039F16Rik	0	0	0	0	0	0	0	0	0	0	0	0	0	0	0
Nexn	0	0	0	0	0	0	0	0	0	0	0	0	0	0	0
Ogfr	6.95	6.61	6.38	6.58	6.52	6.63	6.52	6.74	7.11	7.06	6.79	6.52	6.69	6.75	6.75
Col9a3	1	1	1	1	1	1	1	1	1.58	1	1	0	1	1	0
Acap1	7.65	8.1	7.85	8.08	8.03	7.53	8.38	8.33	7.95	8.37	8.07	7.78	8.25	7.63	7.67
2310042D19Rik	0	0	0	0	0	0	0	0	0	0	0	0	0	0	0
Mta1	6.36	6.61	6.61	6.75	6.38	6.92	6.49	6.55	6.71	7.02	6.58	6.46	6.55	6.51	6.43
Rnpep	5.17	5.7	5.49	6.11	5.83	6.11	5.95	5.21	5.91	5.58	5.43	5.39	5.58	5.49	5.88
Bhlhe23	0	0	0	0	0	0	0	0	0	0	0	0	0	0	0
Gm128	0	0	0	0	0	0	0	0	0	0	0	0	0	0	0
Nol9	4.32	5.09	5.36	5.29	4.7	4.95	5.09	4.95	4.95	4.32	4.58	4.7	4.95	4.64	5.13
Ythdf1	5.29	5.86	5.83	5.81	5.46	5.7	5.78	5.83	5.86	5.86	5.55	5.46	5.55	5.58	5.81
Ikzf3	4.32	5.58	7.16	7.38	6.23	6.78	7.7	4.25	7.2	5.46	5.88	7.35	7.3	7.42	6.94
6530418L21Rik	2	2.58	1.58	2.81	1.58	2.32	2.32	1.58	2.81	1	2	2.81	2.32	1.58	1.58
Defa3	0	0	0	0	0	0	0	0	0	0	0	0	0	0	0
Aif1l	0	0	0	0	0	0	0	0	0	0	0	0	0	0	0
Lce3a	0	0	0	0	0	0	0	0	0	0	0	0	0	0	0
Rab43	5.95	5.78	6.07	5.95	5.64	6.13	6.46	6.44	6.25	6.66	6.48	6.51	6.36	6.48	6.43
Atp13a5	0	0	0	0	0	0	0	0	0	0	0	0	0	0	0
Eef1g	9.59	9.52	9.95	9.77	9.73	10	9.6	9.46	9.58	9.36	9.61	9.58	9.51	9.8	9.64
Atp6v1g3	0	0	0	0	0	0	0	0	0	0	0	0	0	0	0
Zfp521	4.58	3.81	0	2.58	2.81	1.58	2.81	3.81	4.25	3.91	4.58	3.58	3.7	4.09	4.25
Kcnq2	0	0	0	0	0	0	0	0	0	0	0	0	0	0	0
Ofd1	3.58	3.7	3.46	3.32	3.32	3.46	3.58	3.58	3.81	4.39	3.81	3.32	3.58	3.7	3.7
BC020535	0	0	0	0	0	0	0	0	0	0	0	0	0	0	0
St3gal2	1.58	2.32	1.58	2.58	2.32	3.7	2.81	1	3.46	1.58	2	1	3	2.32	1
Nlrp14	0	0	0	0	0	0	0	0	0	0	0	0	0	0	0
Capn2	5.13	5.55	4.17	5.49	5.29	5.7	5.7	2.32	5.49	5.83	5.7	5.61	5.36	5.36	5.13
Tbc1d7	3	3.32	3.81	3.46	3.58	3.81	3.58	3.58	3.7	3.7	3.81	3.58	3.81	4.25	3.7
Tmem8b	0	1	1	1	0	1	1	1	1	1	1	1	1	1	0
Olfr1370	0	0	0	0	0	0	0	0	0	0	0	0	0	0	0
Hipk4	0	0	0	0	0	0	0	0	0	1	0	0	1	0	0
Tmem213	0	0	0	0	0	0	0	0	0	0	0	0	0	0	0
Stmn3	0	0	0	0	0	0	0	0	0	0	0	0	0	0	0
Sirt2	5.04	5.36	4.81	5.61	4.95	5.13	5.52	5.43	5.21	5.49	5.13	5.09	5	4.81	4.86
Gm6811	0	0	0	0	0	0	0	0	0	0	0	0	0	0	0
Mill1	0	0	0	0	0	0	0	0	0	0	0	0	0	0	0
Gm4868	0	0	0	0	0	0	0	0	0	0	0	0	0	0	0
4921507P07Rik	1	0	0	1	0	1	0	1	0	0	0	0	0	0	0
Rtel1	4.46	4.86	4.75	4.86	4.17	4.95	4.7	4.81	4.81	5	4.32	4	5.13	4.64	4.58
Camk1g	0	0	0	0	1	1.58	1.58	0	0	1.58	1	0	0	0	1
Dnajc5	5.98	6.29	6.07	6.25	5.32	6.15	6.21	6.27	6.25	6.21	6.27	6	5.83	6.39	6.09
Trub2	3.91	3.81	4.17	4.17	3.7	4.17	3.91	4	4	3.32	4.09	3.58	4	4.09	4
Gm3286	0	0	0	0	0	0	0	0	0	0	0	0	0	0	0
S100a16	1	0	0	0	0	0	0	0	0	0	0	1	1	1	0
Rps6ka5	3.7	3.46	3.17	3.32	2.81	3.58	3.17	3.58	3.7	3.58	3.32	3	3.58	3.46	3.46
Aspg	0	0	0	0	0	0	0	0	0	0	0	0	0	0	0
Sf3a3	6.52	6.97	7.18	6.95	6.73	6.99	6.99	6.79	7.08	6.79	6.63	6.78	6.95	6.93	7.21
Gm6736	0	0	0	0	0	0	0	0	0	0	0	0	0	0	0
Tubgcp2	5.13	5.36	5.13	5.25	4.46	5.36	5.36	5.25	5.49	5.55	4.91	5.09	4.95	5.04	5.55
Tlr6	0	0	1	0	0	0	1	0	1	1	1	1	1	1	0
Znf512b	5.04	5.32	4.95	5.43	4.39	5.67	5.49	5.64	5.49	5.58	4.7	4.86	5.7	5.55	4.17
Gatad2b	4.64	5.25	4.86	4.86	4.09	4.75	4.91	5.39	5	4.95	4.64	4.64	4.46	4.7	4.91
Prpf6	5.64	5.86	5.7	5.83	5.55	5.67	5.83	5.95	5.83	5.78	5.73	5.7	5.78	5.95	5.91
Gsc2	0	0	0	0	0	0	0	0	0	0	0	0	0	0	0
Nrip3	0	0	0	0	0	0	0	0	0	0	0	0	0	0	0
Aptx	4.09	3.7	4.17	3.46	3.81	4	3.91	4.17	3.81	3.91	4.32	3.7	3.81	4	4
Fam136b-ps	0	0	0	0	0	0	0	0	0	0	0	0	0	0	0
Samd10	3.7	3.81	3.81	4.17	3	3.91	3.58	4.09	3.58	3.32	3.32	3.7	3.81	3.7	3.58
Ces1h	0	0	0	0	0	0	0	0	0	0	0	0	0	0	0
Iscu	6.21	6.34	6.29	5.88	6.02	6.13	6.38	6.32	6.09	6.32	6.17	6.13	6.25	6.32	6.3
Rrh	0	0	0	0	0	0	0	0	0	0	0	0	0	0	0
Casp4	3.91	1	0	1	1	1.58	3.46	1	4.09	2	3.17	2	2.81	2.81	2.32
Pygl	2.58	1	1	1	1	1.58	1.58	1	1	1	1.58	1.58	1.58	2	1
Gm7929	0	0	0	0	0	0	0	0	0	0	0	0	0	0	0
Frmd5	1.58	1	0	1.58	1	1	1.58	1	1	1.58	1	1	1	1.58	1
Bdh2	0	0	0	0	0	0	0	0	0	0	0	0	0	0	0
Rragc	5.13	5.58	4.91	5.58	5.09	5.29	5.36	5.46	5.32	5.58	5.21	5.32	5.17	5.52	5.29
Sh3bgr	1	1	1	1	1	1	1	1	1	1	1	0	1.58	1	1
Cds2	4.86	5.21	4.58	5.17	4.52	5.25	5.13	5	5.17	5.25	4.58	4.7	5.29	5.09	4.64
Tcea2	1	2.32	2.81	2.81	2.32	3	1.58	2.58	1.58	2.32	2	1	3.17	1.58	1.58
Gm10106	0	0	0	0	0	0	0	0	0	0	0	0	0	0	0
Gm11236	0	0	0	0	0	0	0	0	0	0	0	0	0	0	0
Cnbd1	0	0	0	0	0	0	0	0	0	0	0	0	0	0	0
Kctd15	0	3	5.32	4.91	0	0	3	5.91	4.52	4.58	4.46	0	0	0	0
Psmb11	0	0	0	0	0	0	0	0	0	0	0	0	0	0	0
Rgs19	5.04	5.43	5.17	5.73	4.64	5.39	5.25	4.46	5.13	4.7	5.21	5.09	4.95	5.04	4.91
Kcnq3	0	0	0	0	0	0	0	0	0	0	0	0	0	0	0
Bmi1	0	2.32	4.39	1	3.46	4.32	2.81	4.17	3.46	3	3.81	3.7	3.17	3.7	3.91
Tchp	4.09	5.04	3.7	5.93	4.09	5.09	4	5.25	4.91	4.64	3.58	3.58	3.91	4.09	3.32
Ntsr1	0	0	0	0	0	0	0	0	0	0	0	0	0	0	0
Fam19a4	0	0	0	0	0	0	0	0	0	0	0	0	0	0	0
Gm14496	0	0	0	0	0	0	0	0	0	0	0	0	0	0	0
Capns1	7.39	7.75	7.12	7.51	7.5	7.77	7.85	7.7	7.58	7.9	7.58	7.87	7.62	7.88	7.34
Acin1	7.83	8.39	8.38	8.4	8.14	7.88	8.15	8.46	8.31	8.51	8.11	8.13	8.38	8.12	7.98
C130073F10Rik	0	0	0	0	0	0	0	0	0	0	0	0	0	0	0
Tmem150b	0	0	0	0	0	0	0	0	0	0	0	0	0	0	0
Gulo	0	0	0	0	0	0	0	0	0	0	0	0	0	0	0
2900060B14Rik	0	0	0	1	0	0	0	0	0	1	0	0	0	0	0
Cpt1c	0	0	0	0	0	0	0	0	0	0	0	0	0	0	0
Tmem90b	0	0	0	0	0	0	0	0	0	0	0	0	0	0	0
Olfr146	0	0	0	0	0	0	0	0	0	0	0	0	0	0	0
Hdac7	7.2	7.59	6.32	7.22	6.55	6.91	7.15	7.27	7.36	7.29	7.4	6.98	6.98	6.6	7.25
Gm13177	0	0	0	0	0	0	0	0	0	0	0	0	0	0	0
Gm14378	1.58	1.58	1	1.58	1	1.58	1.58	1.58	1.58	1.58	1	1	1.58	1.58	1
Spam1	0	0	0	0	0	0	0	0	0	0	0	0	0	0	0
Veph1	1	0	0	1	0	0	1	1	1	1	0	1	1	1	0
Procr	0	0	0	0	0	0	0	0	0	0	0	0	0	0	0
Pkia	0	0	0	0	0	0	1	0	0	0	0	0	0	0	0
Prodh2	0	0	0	0	0	0	0	0	0	0	0	0	0	0	0
Il7	0	0	0	0	0	0	0	0	0	0	0	0	0	0	0
Ctbs	1.58	2	1.58	2	2.32	2.81	2.32	2	2.58	2	1	1	2	2.81	2.32
Gm10782	0	0	0	0	0	0	0	0	0	0	0	0	0	0	0
Itgav	3.58	3.58	3.17	3.32	3.32	4.25	3.91	3.81	3.81	4.25	3.17	3.17	3	3.7	3
Gata1	0	0	0	0	0	0	0	0	0	0	0	0	0	0	0
Msra	5.36	5.73	5.46	5.36	5.17	5.46	5.52	5.52	5.73	6.13	5.7	5.75	5.49	5.61	5.78
Acan	0	0	0	0	0	0	0	0	0	0	0	0	0	0	0
Emilin2	2	1.58	1.58	1.58	1	1.58	1.58	1	1	2	1.58	2.32	2.81	3.17	1
Mrps28	6.04	5.95	6.02	5.78	6.07	6.19	6.17	5.7	6.09	5.91	5.88	5.83	5.98	6.02	6.38
Gm9846	13.47	12.79	12.84	12.73	13.09	12.89	12.82	12.86	12.85	12.8	13.2	13.05	12.51	12.96	12.86
Rgs7bp	0	0	0	0	0	0	0	0	0	0	0	0	0	0	0
Zbtb10	3.17	3	2.58	3	2.58	2.58	2.81	3.58	3.17	4.32	2	2.58	2.81	3	2.81
Mtbp	3.91	4.64	4.39	4.46	3.91	4.17	4.25	4.32	4.58	4.25	4	4	4.39	4.17	4.46
Pvrl1	0	0	0	0	0	0	0	0	0	0	0	0	0	0	0
Pmp2	0	0	0	0	0	0	0	0	0	0	0	0	0	0	0
Ube2e2	0	0	0	0	0	0	0	0	0	0	0	0	0	0	0
Cdnf	0	0	0	0	0	0	0	1	0	0	0	0	0	0	0
Galntl4	0	0	0	0	0	0	0	0	0	0	0	0	0	0	0
Dnahc7b	0	0	0	0	0	0	0	0	0	0	0	0	0	0	0
Fabp4	4.46	1.58	2	1.58	3	2	3.17	2.58	2.32	2.81	2.58	2.81	4.58	3.58	2.32
Golgb1	4.09	3.81	3.91	3.58	3	3.32	3.7	3.7	3.7	4.09	3.17	3.46	3.58	3.7	3.58
Apba2	0	0	0	0	0	0	0	0	0	0	0	0	0	0	0
05-Sep	1	0	0	0	0	0	0	0	0	0	0	0	0	0	0
Ippk	2.58	3	2.81	2.81	2.58	2.58	2.81	3	2.81	2.58	2.58	2.58	2.81	3	2.81
Fabp12	0	0	0	0	0	0	0	0	0	0	0	0	0	0	0
Olfr1484	0	0	0	0	0	0	0	0	0	0	0	0	0	0	0
Gng13	0	0	0	0	0	0	0	0	0	0	0	0	0	0	0
Etl4	0	0	0	0	1	0	1	1	0	0	0	0	1	0	0
Cyp3a44	0	0	0	0	0	0	0	0	0	0	0	0	0	0	0
Cr1l	5.86	5.95	5.36	5.55	5.88	6.21	6.13	5.88	5.98	5.95	5.88	5.88	5.81	6.04	6.09
Glod4	6.41	6.23	6.21	6.02	6.32	6.66	6.77	6.36	6.41	6.11	6.21	6.34	6.21	6.75	6.77
Ppp1r3f	1.58	1	1	1	1	1	1	1	1	1	1.58	1	1	1.58	1
Mtap6	0	0	0	0	1	2	1	2.58	2.32	1.58	0	2.32	2.32	0	1
Txndc12	5.36	5.39	5.04	5.17	5.43	5.64	5.67	5.29	5.67	5.25	5.55	5.46	5.46	5.43	5.88
Rimbp2	0	0	0	0	0	0	0	0	0	0	0	0	0	0	0
4930524E20Rik	0	0	0	0	0	0	0	0	0	0	0	0	0	0	0
Ttpal	5.36	5.58	5.46	5.09	5.17	5.7	5.88	6	5.78	5.21	5.73	5.7	5.61	5.58	5.49
Gm8910	0	0	0	0	0	0	0	0	0	0	0	0	0	0	0
Ano9	0	0	0	0	0	0	0	0	0	0	0	0	0	0	0
Pdcd2l	4.58	4.64	4.75	4.81	4.7	4.52	4.95	4.64	4.64	4.17	4.58	4.58	4.58	4.58	4.95
Eid2	0	1	1	0	0	0	1	0	0	0	0	0	0	0	0
Faah	0	2.32	3	3	0	0	1.58	2	1	0	2	0	1	0	1.58
Tulp3	4.17	4.25	3.17	4.25	4.09	4.86	4.95	4.32	5.09	4.25	4.32	4.32	4.17	4.32	4.75
Gimap1	7.52	7.08	6.27	6.57	7.07	7.68	7.1	7.02	7.43	7.3	7.35	7.22	7.67	7.28	7.69
Car13	2	4.46	4.09	5.21	3.81	4.58	4.7	4.25	5	4.86	4.25	3.46	1.58	4.39	4.58
Aldh1a3	0	0	0	0	0	0	0	0	0	0	0	0	0	0	0
Epas1	1	1	0	0	0	1.58	0	0	1	0	0	0	0	0	0
Olfr813	0	0	0	0	0	0	0	0	0	0	0	0	0	0	0
Spata6	2.58	2.81	2	2	2.81	4.32	3.58	3.32	3.46	4.25	3.17	2.58	2.58	1	3.32
Fosb	7.52	7.79	3.81	5.61	6.02	1.58	4.58	9.01	6	8.45	5.83	5.88	5.81	2.81	4.58
B3galt1	0	0	0	0	0	0	0	0	0	0	0	0	0	0	0
Gm9733	2	1	0	0	1	0	0	0	0	0	1	1.58	1	1	1
Mmp3	0	0	0	0	0	0	0	0	0	0	0	0	0	0	1
Zfp322a	3.7	4.25	4.39	4.58	3.81	4.09	4.32	4.09	4.32	3.46	4.17	4.09	3.81	4.32	4.17
Elavl4	0	0	0	0	0	0	0	0	0	0	0	0	0	0	0
Kdm3b	4.75	5.29	5.04	5.09	4.58	5	5.17	5.39	5.32	5.13	5.09	4.91	5.04	5.04	5.17
Sirpb1a	2.32	0	0	0	1	0	1	0	0	0	0	0	0	1	0
Coq5	4.25	4.75	4.64	4.75	4.58	4.7	4.58	4.46	4.52	4.32	4.46	4.46	4.64	4.64	4.7
Gprin3	0	1	0	0	0	0	0	0	0	0	0	0	0	0	0
Defb5	0	0	0	0	0	0	0	0	0	0	0	0	0	0	0
Camsap1	2.58	3.46	3.32	3.17	2.58	2.81	3.17	3.46	3.17	3.32	3	2.81	3	2.81	3
Tmem37	0	1	0	0	0	0	1	0	0	0	0	0	0	1	0
Npsr1	0	0	0	0	0	0	0	0	0	0	0	0	0	0	0
Socs4	3.91	4.17	4.25	4.09	3.46	3.81	4	4.32	4.25	4	3.7	3.7	4	4.17	3.91
Ythdf3	4.52	5.04	5.09	5.13	4.86	4.81	4.95	5.32	5.04	4.52	4.7	4.75	5	5.04	4.7
F3	0	0	0	0	0	0	0	0	0	0	0	0	0	0	0
Amy2a2	0	0	0	0	0	0	0	0	0	0	0	0	0	0	0
0610009D07Rik	6.58	6.63	6.74	6.41	6.61	6.61	6.73	6.52	6.75	6.38	6.66	6.66	6.63	6.67	7.08
Mup9	0	0	0	0	0	0	0	0	0	0	0	0	0	0	0
Rev3l	3	4	3.58	3.7	3.32	3.32	3.7	3.58	3.81	3.91	3.17	3.58	3.91	3.46	3.58
C030048B08Rik	3.58	3.81	3.32	3.58	3.32	3.32	3.7	3.91	3.46	3.81	3.32	3.32	3.32	3.32	3.46
Armc1	4.52	5.04	5.04	5.04	4.75	4.81	5.13	4.95	5.09	4.32	4.86	4.91	4.81	4.95	5.21
Tbx18	0	0	0	0	0	0	0	0	0	0	0	0	0	0	0
Pf4	2	3	1.58	1.58	2.58	1.58	3.17	1.58	2	2.58	2.32	2.81	3.58	5.13	2
Amd2	0	0	0	0	0	0	0	0	0	0	0	0	0	0	0
Oas1b	3.7	3	2.58	3	3	3.32	2.81	2.81	3.81	2.81	3.17	2.32	3.32	3.17	2.32
Mtfr1	4	4.64	4.81	4.58	4.32	4.58	4.64	4.75	4.64	3.91	4.32	4.58	4.17	4.39	4.91
Dctn3	6.3	6.27	6.34	6.19	6.04	6.13	6.51	6.38	6.44	6.48	6.46	6.13	6.09	6.3	6.54
Etv3	3.91	4.46	4	3.81	3.81	4.09	4.09	4	4.09	4.09	3.81	3.7	3.91	4.09	3.7
Pfkfb2	2	2.58	2.32	2.58	2	2.58	2	2.58	2.58	2.58	2.32	2	2.58	2.58	1.58
Kctd19	0	0	0	0	0	0	0	0	0	0	0	0	0	0	0
Zfp579	4	3.46	3.7	4.58	2.81	3.46	4.17	3.32	3.17	4	4.25	3.46	3.58	2.81	3.58
Ly6g6f	0	0	0	0	0	0	0	0	0	0	0	0	0	0	0
Osbp2	1	0	2.32	5.67	1.58	1	4.09	0	0	0	1	0	0	0	1
Cbfb	6.54	7.25	6.98	7.18	6.93	6.91	7.18	7.06	7.09	6.93	7	6.89	6.92	7.01	7.38
Cp	0	1	0	0	0	0	0	0	0	0	0	1	0	1	0
Tnfsf11	0	1	0	0	0	1	1	0	0	0	0	0	0	2	1
Hps3	3.46	4.17	3.81	3.91	3.46	3.58	3.81	3.7	3.81	3.81	3.7	3.46	3.81	3.81	3.46
Mgp	2.32	1.58	1	1	3.58	2.58	3.17	2.32	3	2.58	3.81	4.46	4.17	5.75	2.32
Prl3c1	0	0	0	0	0	0	0	0	0	0	0	0	0	0	0
Hltf	3.81	4.32	4	4.25	3.81	4.25	4.09	4.17	4.32	4	4	3.7	4	4.09	3.91
Cpa3	0	0	1	0	0	0	0	0	0	0	0	1	0	1	0
Mettl14	4.09	4.64	4.52	4.39	4.09	4.64	4.32	4.7	4.64	4.52	4.25	4	4.09	4.64	4.52
Col8a2	0	0	0	0	0	0	0	0	0	0	0	0	0	0	0
Rnase11	0	0	0	0	0	0	0	0	0	0	0	0	0	0	0
Sprr1a	0	0	0	0	0	0	0	0	0	0	0	0	0	0	0
Bhlhb9	5.49	5	4.91	5.52	5.21	5.17	5.32	5.13	4.95	4.91	5.09	4.81	4.95	5.17	5.61
Gm14188	0	0	0	0	0	0	0	0	0	0	0	0	0	0	0
Tbl1xr1	2.81	3.58	2.81	3.32	3.17	3	3.17	3.32	3.32	3.32	2.58	2.81	3.46	3	3
Kcns2	0	0	0	0	0	0	0	0	0	0	0	0	0	0	0
Kdm6b	3	3.81	4.09	3.46	2.81	3.46	3.81	4.09	3.7	3.32	3.46	3.32	3.32	3.32	3
Spred3	0	0	0	0	0	0	0	0	0	1	0	0	0	1	0
Rnf19a	3.32	3.91	3.7	3.58	3.32	3.46	3.58	3.91	3.81	3.46	3.58	3.46	3.7	3.91	3.7
Sertad1	5.32	5.09	3.32	3.7	4.17	3.32	4.17	5.17	3.91	3.81	4.17	3.91	4	3.7	4.32
Cldn14	0	0	0	1	0	0	0	1	0	0	1	1	0	1	1
Mtf2	6.36	7.09	6.54	6.88	6.51	6.44	6.79	7.53	6.64	6.71	6.23	6.78	7.11	7.12	6.44
Spata16	0	0	0	0	0	0	0	0	0	0	0	0	0	0	0
Acot9	4	4.25	3.81	4	4.09	4.58	4.46	4.09	4.39	4.17	4.39	4.39	4.09	4.09	4.64
Olfr484	0	0	0	0	0	0	0	0	0	0	0	0	0	0	0
Urb2	3.46	4.09	4.25	4.25	3.81	4.17	4.17	4.09	4.32	3.46	3.91	3.7	4.09	4.46	4.32
BC049635	0	0	0	0	0	0	0	0	0	0	0	0	0	0	0
Otop2	0	0	0	0	0	0	0	0	0	0	0	0	0	0	0
Gm9866	0	0	0	0	0	0	0	0	0	0	0	0	0	0	0
Fam40b	0	0	0	0	0	0	0	0	0	0	0	0	0	0	0
Npvf	0	0	0	0	0	0	0	0	0	0	0	0	0	0	0
Impa1	4.91	5.43	5.25	5.46	5	5.04	5.58	5.36	5.32	5.04	5.36	5.52	5.32	5	5.49
Fndc3b	3.32	0	2.81	3.32	2	2.81	2.58	2.81	2.32	2	2.32	0	0	1	0
Tmem212	0	0	0	0	0	0	0	0	0	0	0	0	0	0	0
Glyr1	6.17	6.63	6.71	6.67	6.39	6.73	6.74	6.66	6.67	6.54	6.6	6.58	6.7	6.71	6.83
Slc24a2	0	0	0	0	0	0	0	0	0	0	0	0	0	0	0
Rprd2	4.46	4.7	4.09	4.52	3.81	4.52	4.25	4.75	4.58	4.7	4	4.17	4.32	4.52	4.25
Blvra	4.25	4.52	4.46	4.39	4.58	4.39	4.64	4.32	4.52	4.52	4.58	4.64	4.81	4.39	4.7
Rbmy1a1	0	0	0	0	0	0	0	0	0	0	0	0	0	0	0
Tnik	0	1	1	0	0	0	0	0	0	0	0	0	0	0	0
Cdkal1	3.81	3.91	4.25	3.91	3.58	4.17	4	4.25	4.25	4.09	3.91	3.81	4	3.91	4.09
Tas1r2	0	0	0	0	0	0	0	0	0	0	0	0	0	0	0
Sh3tc2	0	0	0	0	0	0	0	0	0	0	0	0	0	0	0
Gm17729	0	0	0	0	0	0	0	0	0	0	0	0	0	0	0
Dnahc1	1.58	2	1.58	1.58	1	1.58	2.32	2.32	2	2.32	2.58	2	2.32	2.32	1.58
Gm17485	0	0	0	0	0	0	0	0	0	0	0	0	0	0	0
Mill2	0	0	0	0	0	0	0	0	0	0	0	0	0	0	0
Tbx3	0	0	0	0	0	0	0	0	0	0	0	0	0	0	0
Ppil4	4.75	5.32	5.13	5.25	4.81	5.09	5.29	5.36	5.21	5	4.91	5	5.13	5.21	5.17
Col9a2	0	0	0	0	0	0	0	0	0	0	0	0	0	0	0
Olfml1	0	0	0	0	0	0	0	0	0	0	0	0	0	0	0
Wt1	0	0	0	0	0	0	0	0	0	0	0	0	0	1	0
Pdzd3	0	0	0	0	0	0	0	0	0	0	0	0	0	0	0
Zfp458	1	1	1	1.58	1	1	1	1	1	1	1.58	1.58	1	1	1
Vmn1r233	0	0	0	0	0	0	0	0	0	0	0	0	0	0	0
Egfem1	0	0	0	0	0	0	0	0	0	0	0	0	0	0	0
B3gnt9-ps	1.58	2	1.58	2.58	1.58	1.58	2.58	1.58	1.58	1.58	1.58	2	1.58	1.58	2
Ssu72	6.67	6.52	6.78	6.29	6.48	6.54	6.88	6.13	6.66	6.48	6.81	6.54	6.46	6.51	6.93
Zmpste24	4.95	5.49	5.17	5.17	5.04	5.43	5.55	5.75	5.52	4.91	5.17	5.58	5.52	5.61	5.43
Zfp639	4.17	4.7	4.58	4.7	4.46	4.81	4.58	4.39	4.64	4.39	4.25	4.17	4.75	4.58	4.52
Kif7	0	0	1	0	0	1	0	0	0	0	1	0	0	1	0
Mfn1	3.58	4.25	4.17	4.32	3.81	4.25	4.32	4.39	4.25	4.17	4.09	4.32	4.17	4.17	4.39
Cad	4.75	5.88	5.93	5.91	5.73	6.25	5.98	5.61	6	5.64	5.25	5.61	6.04	5.67	5.93
Tet3	2.81	3.46	3.58	3.46	3.17	3	3.17	3.58	3.32	3.32	2.81	2.81	3.46	3.17	2.81
Olfr655	0	0	0	0	0	0	0	0	0	0	0	0	0	0	0
Trim37	4.09	5.13	4.95	5.32	4.52	5.09	5.49	4.75	5.29	4.81	4.17	5.04	4.86	4.81	5.21
Aspdh	0	0	0	0	0	0	0	0	0	0	0	0	0	0	0
Tmem149	2	2	0	1.58	1.58	2	1.58	1	1	1.58	1	1	1.58	1	0
Pira2	1.58	1	0	0	0	0	0	0	0	0	1	1	0	1	0
Mccc1	3.58	3.91	4.17	4.46	3.81	3.91	3.7	4.17	3.91	4	4	4	3.81	4.09	4
Mapre1	4.75	5.32	5.29	5.29	4.91	5.13	5.25	5.17	5.39	5.32	5.13	5.04	6.29	5.29	5.46
Lrrc10	0	0	0	0	0	0	0	0	0	0	0	0	0	0	0
Ccdc144b	0	0	0	0	0	0	0	0	0	0	0	0	0	0	0
Syn1	0	0	0	0	0	3.7	0	0	0	0	0	0	0	0	0
Acad9	3.17	4.09	4.39	4.32	4	4.39	4.32	4.17	4.17	4.17	4.09	3.81	4.52	4.46	4.46
Cdo1	1	1	1	1	1	1	1	1	1	1	1	0	1	1	0
Kcnh2	0	0	1	0	0	0	0	0	0	0	0	0	0	0	0
Npas2	0	0	0	0	0	0	0	0	0	0	0	0	0	0	0
Qrfpr	0	0	0	0	0	0	0	0	0	0	0	0	0	0	0
4933417A18Rik	0	0	0	0	0	0	0	0	0	0	0	0	0	0	0
Gimap8	4.52	4.25	2.32	2.32	2.58	4	3.32	3.17	3.58	3.81	3.58	3.32	3.91	3.17	3.32
Abca4	0	0	0	0	0	0	0	0	0	0	0	0	0	0	0
Fcrls	0	0	0	0	0	0	0	0	0	0	0	0	0	0	0
Nobox	0	0	0	0	0	0	0	0	0	0	0	0	0	0	0
Lnp	3.7	4.39	4	4.17	3.46	4	4.09	4.17	4.25	3.91	3.81	3.81	3.91	4.32	4.09
Herc4	4.81	4.86	4.64	4.81	4.46	4.86	4.7	4.81	4.81	4.64	4.64	4.52	4.64	4.81	4.86
Exosc9	5.25	5.55	6	5.36	5.39	5.61	5.61	5.52	5.7	5.61	5.46	5.43	5.91	5.75	6.02
Trpc3	0	0	0	0	0	0	0	0	0	0	0	0	0	0	0
Tatdn2	5.25	5.36	5.49	5.29	5.36	5.17	5.43	5.46	5.29	5.67	5.09	5.36	5.75	5.49	5.29
Emd	5.91	6.36	6.11	6.13	6.04	6.19	6.19	6.17	6.23	6.23	5.98	6.15	6.07	6.11	6.3
4932438A13Rik	4.25	4.58	4.25	4.58	4.39	4.39	4.32	4.39	4.75	5.09	3.91	4.25	5	4.64	4.25
Rnf167	6.11	6.32	5.88	6.23	6.02	5.98	6.49	6.02	6.15	6.32	5.61	5.78	6.04	6.07	5.61
Pggt1b	4.17	4.32	4.32	4.32	3.7	4.25	4.17	4.39	4.39	3.81	3.91	4.17	4.09	4.32	4.39
Gm1758	0	0	0	0	0	0	0	0	0	0	0	0	0	0	0
Herc2	3.17	3.91	3.7	3.81	3.32	3.32	3.81	3.58	4	3.81	3.32	3.58	3.7	3.46	3.7
Acbd7	0	0	0	0	0	0	0	0	0	0	0	0	0	0	0
Klra1	2.58	6.09	0	4.81	4.39	6.11	6	2.58	4.46	3	3.17	4	1.58	3	1
Adad1	0	0	0	0	0	0	0	0	0	0	0	0	0	0	0
4930544L04Rik	0	0	0	0	0	0	0	0	0	0	0	0	0	0	0
Fbxl6	5.7	5.61	5.75	5.55	5.64	5.73	5.88	5.61	5.58	5.91	5.55	5.55	6.04	5.7	5.36
Pgm5	0	0	0	0	0	0	0	0	0	0	0	0	0	0	0
Otog	0	0	0	0	0	0	0	0	0	0	0	0	0	0	0
Il2	0	0	0	0	0	0	0	0	0	0	0	0	0	0	0
Arl6	0	0	2.58	0	1	0	1	1.58	1	1	2.32	0	0	1	0
Cetn4	1	1	1	1.58	0	1.58	1	1	1.58	1	1	1.58	1	1	1.58
Mrps2	4.58	5.04	5.09	5.29	4.81	5.25	5.09	5	5	4.46	4.75	4.81	4.91	4.95	4.95
Calb2	0	0	0	0	0	0	0	0	0	0	0	0	0	0	0
Spry1	4.91	4	2.81	3.17	3.58	4.58	2.58	4.75	3.17	5.61	2.58	3.17	3.46	2.58	4.17
1700027D21Rik	0	0	0	0	0	0	0	0	0	0	0	0	0	0	0
Lyg1	0	0	0	0	0	0	0	0	0	0	0	0	0	0	0
Art5	0	0	1	1	0	0	0	0	0	0	0	0	0	0	0
Fat4	0	0	0	0	0	0	0	0	0	0	0	0	0	0	0
Senp3	5.91	6.25	6.46	6.38	6.15	6.15	6.69	6.17	6.27	6.29	6.11	6.25	6.25	5.98	6.38
Igbp1	6.09	5.73	6.09	5.91	6.17	6	6.13	6	6.09	6.36	6.39	6.11	5.75	6.09	6.07
Clic5	2.32	3	2.81	3.17	2.81	3	3.32	4.09	3	2.32	2.58	3	3.17	1	2.81
Slc15a4	4.09	4.32	3.91	4	3.91	3.7	4.17	4.17	3.91	3.7	3.7	3.81	4	3.91	3.7
Musk	0	0	0	0	0	0	0	0	0	0	0	0	0	0	0
1810032O08Rik	6.32	5.83	6.13	5.78	6	5.81	5.93	6.27	5.78	6.04	5.81	5.43	6.07	5.61	5.67
Lbx2	0	0	0	0	0	0	0	0	0	0	0	0	0	0	0
Plk4	4.25	5.49	5.17	5.17	4.64	5.36	5.13	5.17	5.46	5.09	4.39	4.7	5.13	4.95	5.52
Fmo2	0	0	0	0	0	0	0	0	0	0	0	0	0	0	0
3110057O12Rik	2.32	2.58	2	2.81	2	2.81	2.58	3	2.81	2.81	2.58	2	2.58	2.81	2.58
Grhl1	0	1	1	1	0	0	0	0	1	1	0	0	0	1	0
Olfr693	0	0	0	0	0	0	0	0	0	0	0	0	0	0	0
Apbb1ip	4.52	5.46	5.46	5.25	4.91	5.13	5.04	5.21	5.04	4.58	4.91	4.86	5.09	4.86	5.21
Yes1	1.58	0	2.32	1.58	0	0	0	0	0	0	0	0	2.32	0	1.58
Ighv12-3	0	0	0	1	0	0	0	0	0	0	0	0	0	0	0
Mtch1	7.18	7.12	7.62	7.41	7.14	7.16	7.54	6.49	7.53	7.66	8.14	7.38	7.04	7.86	7.52
Epb4.1l5	2.32	2.81	2.58	3	2.58	3.17	3.17	3	3.17	2.81	2	2.32	2.58	2.81	2.81
Klk1	1	1	0	0	0	0	0	0	0	0	0	0	0	0	1
D3Ertd751e	3	3.46	3.32	3.46	2.81	3.46	3.58	3	3.32	2.81	2.58	2.81	3.17	3.32	3
Tgm3	0	0	0	0	0	0	0	0	0	0	0	0	0	0	0
Pcdh10	0	0	0	0	0	0	0	0	0	0	0	0	0	0	0
Gip	0	0	0	0	0	0	0	0	0	0	0	0	0	0	0
Rnf38	5.09	5.61	5.58	5.52	4.52	5	5.43	5.86	5.58	5.36	5.25	5.29	5	5.29	5.29
Elf2	5.43	5.98	5.75	5.91	5.52	5.7	5.67	5.78	5.83	5.81	5.49	5.39	5.73	5.61	5.78
Gm5286	0	0	0	0	0	0	0	0	0	0	0	0	0	0	0
Ctnnd2	0	0	0	0	0	0	0	0	0	0	0	0	0	0	0
2510009E07Rik	0	2.32	0	2	1.58	2.58	1	1	3.17	1.58	1	2.58	1	2	0
Oscp1	2	2	1.58	2	1.58	2.32	1.58	1.58	2.32	2.58	2.32	1.58	2.32	2.32	2
D730048I06Rik	0	0	0	0	0	0	0	0	0	0	0	0	0	0	0
Plaur	3	1.58	0	0	1	1	1	1	1	1	1.58	1.58	2	2	0
Prss55	0	0	0	0	0	0	0	0	0	0	0	0	0	0	0
Naa15	5.13	5.67	5.75	5.64	5.32	5.7	5.55	5.7	5.7	5.09	5.21	5.39	5.7	5.58	5.64
Lrrc27	0	1	2.32	1	0	0	0	0	1	1	1.58	1	0	1	1
Gm2574	0	0	0	0	0	0	0	0	0	0	0	0	0	0	0
Tlr12	0	1.58	1	0	0	0	1	0	1	0	0	0	0	1	0
Rab33b	3	3.46	2.81	2.81	3	2.81	3	3.46	3.32	3.81	3.32	3	3.17	3.46	2.81
Gm10729	0	0	0	0	0	0	0	0	0	0	0	0	0	0	0
Pip5kl1	0	0	0	0	0	0	0	0	0	0	0	0	0	0	0
Ms4a4c	3	3.58	1	1	1	0	1	0	1	1	0	1	2	1.58	1
Prkar2a	1	1.58	2.81	0	0	1	1	1	0	0	1	0	0	1	0
Rhox13	0	0	0	0	0	0	0	0	0	0	0	0	0	0	0
Cog6	3.91	4.46	4.39	4.58	4.25	4.39	4.46	4.52	4.46	4.39	4.52	4.39	4.46	4.58	4.52
Sprr2a3	0	0	0	0	0	0	0	0	0	0	0	0	0	0	0
C3ar1	0	0	0	0	0	0	0	0	0	0	0	1	1	1.58	0
Rab40b	0	0	0	0	0	0	0	0	0	0	0	0	0	0	0
Actr3b	2.81	0	0	0	0	0	0	3.32	0	0	0	0	1.58	0	1
Ccnh	6.09	6.29	6.41	6.41	6.15	6.49	6.41	6.43	6.39	6.23	6.36	6.25	6.27	6.58	6.79
Nat8l	0	0	1	0	0	0	0	0	0	0	0	0	0	0	0
Odf4	0	0	0	0	0	0	0	0	0	0	0	0	0	0	0
Scn8a	2.58	1	2.32	1.58	4.17	5.17	2.58	2.81	2	2.81	2.58	3	4.39	3.46	1.58
1700039E15Rik	0	0	0	0	0	0	0	0	0	0	0	0	0	0	0
Nek9	5.39	5.64	5.52	5.49	5.21	5.7	5.7	5.64	5.7	5.64	5.39	5.36	5.58	5.64	5.49
Fgf14	0	0	0	0	0	0	0	0	0	0	0	0	0	0	0
6030405A18Rik	0	0	0	0	0	0	0	0	0	0	0	0	0	0	0
Btn1a1	0	0	0	0	0	0	0	0	0	0	0	0	0	0	0
Scrt2	0	0	0	0	0	0	0	0	0	0	0	0	0	0	0
Csrnp3	0	0	0	0	0	0	0	0	0	0	0	0	0	0	0
F830104G03Rik	0	0	0	0	0	0	0	0	0	0	0	0	0	0	0
4930533K18Rik	0	0	0	0	0	0	0	0	0	0	0	0	0	0	0
Tm4sf4	0	0	0	0	0	0	0	0	0	0	0	0	0	0	0
BC048562	0	0	0	0	0	0	0	0	0	0	0	0	0	0	0
Cct7	7.44	7.76	8.1	7.97	7.82	7.78	7.93	7.66	7.86	7.64	7.67	7.68	7.82	7.71	8.13
Gm7168	0	0	0	0	0	0	0	0	0	0	0	0	0	0	0
1300018J18Rik	4.46	4.17	4	4.09	4.52	4.09	4.32	4.17	4.17	4.32	4.46	4.25	4.46	4.32	4.09
Gm16839	0	0	0	0	0	0	0	0	2.58	0	0	0	0	0	0
Ssr3	6.54	6.55	6.61	6.54	6.54	6.77	6.69	6.83	6.82	6.61	6.79	6.67	6.85	7.01	6.64
Tpk1	2	2	2.58	2	2	2.58	2.32	2	2.32	2.32	2.58	2	2	2	2.32
D630023F18Rik	0	0	0	0	0	0	0	0	0	0	0	0	0	0	0
Ctrb1	0	0	0	0	0	0	0	0	0	0	0	0	0	0	0
Rnf13	3.81	3.58	3	3.32	3.32	3.58	3.58	3.58	3.46	3.81	3.7	3.58	3.17	3.46	3.32
Pfn2	6.07	6.66	6.99	7.35	6.78	6.13	7.06	7.27	6.09	6.77	6.19	7.29	6.95	5.39	6.54
Iqch	0	0	0	0	0	0	0	0	0	0	0	0	0	0	0
Herc3	4.95	4.58	3.91	4.09	3.17	3.32	4.25	5.17	4.75	3.58	4.81	3.91	3.81	4.25	3.7
Mmd	2.32	3	2.81	3	2.32	2.81	3	2.58	3	2.81	2.32	2.58	2.58	3	2.81
Rbm12	5.09	5.7	5.75	5.73	4.58	5.67	5.67	5.7	5.61	5	5.55	5.32	5.29	5.61	5.67
Tsc22d2	3.91	4.46	3.81	4.09	3.58	3.7	4.09	4.58	4.17	4	3.81	3.7	4	3.7	3.81
Foxa3	0	0	0	0	0	0	0	0	0	0	0	0	0	0	0
Olfr476	0	0	0	0	0	0	0	0	0	0	0	0	0	0	0
Abcf2	5.52	6.19	7.03	6.86	6.39	6.46	6.55	6.23	6.43	6.25	6.3	6.38	6.55	6.46	6.75
Ccdc63	0	0	0	1	0	0	1.58	0	1	2.58	0	0	0	0	0
Fam154a	0	0	0	0	0	0	0	0	0	0	0	0	0	0	0
E130304I02Rik	0	0	0	0	0	0	0	0	0	0	0	0	0	0	0
Vmn2r44	0	0	0	0	0	0	0	0	0	0	0	0	0	0	0
Rg9mtd1	4.39	4.32	4.25	4.17	4.09	3.81	4.17	4.58	4.25	4.17	3.91	4	4	4.09	4.17
Gm10071	0	1	1	1	0	1	1	0	1	0	0	0	0	0	0
Akr7a5	6.6	5.64	5.39	5.75	6.51	6.87	6.77	5.46	6.44	6.67	6.63	6.54	6.95	5.91	6.17
Kctd6	2.81	3.17	2.58	3	2.81	2.81	2.81	3.17	3	3.17	2.58	2.58	3	3	2.58
Prmt6	4.52	4.39	4.52	4.32	4.46	4.58	4.52	4.86	4.39	5	4.46	4.39	4.75	4.46	4.58
Vmn1r21	0	0	0	0	0	0	0	0	0	0	0	0	0	0	0
Traf3ip3	6.34	6.51	6.41	6.51	6.46	6.46	6.69	6.21	6.64	6.85	6.73	6.3	6.51	6.6	6.67
Tal1	0	0	0	0	0	0	0	0	0	0	0	0	0	0	0
Gpr87	0	0	0	0	0	0	0	0	0	0	0	0	0	0	0
Coq3	2.32	2.32	2.32	2	2	2.58	2.32	2.32	2.32	2	2.58	2	2.32	2.58	2.32
Serpina3j	0	0	0	0	0	0	0	0	0	0	0	0	0	0	0
Hist1h4k	4.39	3.91	4.32	2.58	3.58	3.32	3.32	5.49	3.58	4.09	3.91	3.81	4.58	4.32	4.17
Sult2a3	0	0	0	0	0	0	0	0	0	0	0	0	0	0	0
P2ry12	0	1	0	0	0	0	1	0	0	0	0	0	0	0	0
4930449A18Rik	0	0	0	0	0	0	0	0	0	0	0	0	0	0	0
Nipa1	0	0	0	0	0	0	0	0	0	0	0	0	0	0	0
Olfr275	0	0	0	0	0	0	0	0	0	0	0	0	0	0	0
Tmprss11c	0	0	0	0	0	0	0	0	0	0	0	0	0	0	0
Slc2a6	1	1	0	0	0	0	0	0	0	0	0	1	1	1	0
Grxcr2	0	0	0	0	0	0	0	0	0	0	0	0	0	0	0
Sucnr1	0	0	0	0	0	0	0	0	0	0	0	0	0	0	0
Jak3	5.58	5.7	5	5.64	4.81	5.55	5.78	5.55	5.61	5.39	5.58	5.13	6.02	5.81	4.86
Olfr127	0	0	0	0	0	0	0	0	0	0	0	0	0	0	0
B230208H17Rik	5.17	5.73	5.43	5.67	5.29	5.64	5.52	4.58	5.7	5.83	5.29	5.43	5.78	5.52	5.64
Atp6v1g2	2	2.32	1.58	2	2.81	3.17	2.58	2.58	2	2.81	1.58	2.32	3	2.58	2.58
Gm6713	0	0	0	0	0	0	0	0	0	0	0	0	0	0	0
Fam5c	0	0	0	0	0	0	0	0	0	0	0	0	0	0	0
Glt6d1	0	0	0	0	0	0	0	0	0	0	0	0	0	0	0
Atp5g2	9.61	9.48	9.7	9.58	9.53	9.84	9.63	9.46	9.66	9.47	9.47	9.48	9.49	9.73	9.76
Hspa5	8.97	9.37	7.12	8.11	8.35	7.89	8.92	9.06	8.41	9.96	8.59	7.82	8.46	8.19	8.25
Arhgef26	0	0	0	0	0	0	0	0	0	0	0	0	0	0	0
Cnot3	6.21	6.63	6.51	6.52	6.09	6.49	6.41	6.6	6.52	6.43	6.25	6.3	6.29	6.36	6.39
Olfr1014	0	0	0	0	0	0	0	0	0	0	0	0	0	0	0
Olfr295	0	0	0	0	0	0	0	0	0	0	0	0	0	0	0
Gm17722	0	0	0	0	0	0	0	0	0	0	0	0	0	0	0
Gmps	3.81	4.32	4.52	4.32	4.17	4.32	4.25	4.25	4.32	4.39	4.17	4.25	4.46	4.25	4.7
Exoc2	4.58	4.81	4.7	4.39	4.17	4.64	4.7	4.95	4.91	4.91	4.52	4.58	4.46	4.86	4.91
Olfr728	0	0	0	0	0	0	0	0	0	0	0	0	0	0	0
Dkk3	0	1.58	1	0	0	0	1	1	1	1	1.58	0	1	0	0
Vmn2r1	0	0	0	0	0	0	0	0	0	0	0	0	0	0	0
Fzd1	0	0	0	0	0	0	0	0	0	0	0	0	0	1	0
Tmem194b	4.52	4.46	4.17	4.32	4	4.09	4.09	4.52	4.46	4.46	4.39	3.91	4.52	3.81	4.09
Gm16814	0	2	0	0	0	0	0	0	0	0	0	0	0	0	0
Pdcl	4.75	4.81	5.21	4.81	4.75	4.86	5.17	5.36	5.32	4.17	5.32	4.95	4.81	5.29	5.29
Vmn2r3	0	0	0	0	0	0	0	0	0	0	0	0	0	0	0
C330011M18Rik	1	1	1	1	1	1	1	1.58	1	1.58	1.58	1	1	1.58	1
Defb11	0	0	0	0	0	0	0	0	0	0	0	0	0	0	0
Gm15284	0	0	0	0	0	0	0	0	0	0	0	0	0	0	0
Cidea	0	0	0	0	0	0	0	0	0	0	0	0	0	0	0
Vmn2r6	0	0	0	0	0	0	0	0	0	0	0	0	0	0	0
Vmn2r7	0	0	0	0	0	0	0	0	0	0	0	0	0	0	0
Olfr1281	0	0	0	0	0	0	0	0	0	0	0	0	0	0	0
Dok5	0	0	0	0	0	0	0	0	0	0	0	0	0	0	0
Tnip2	4.7	4.91	3.46	4.75	4.52	4.7	4.81	4.95	4.58	5.04	4.39	4.32	4.81	4.25	4.17
Psg25	0	0	0	0	0	0	0	0	0	0	0	0	0	0	0
Nagpa	3.46	4.25	3.7	4.39	3.81	4.17	4.32	3.58	4	4	3.81	3.91	4.09	4.32	3.91
Rbbp8	4.46	5.25	4.81	4.91	4.32	4.75	4.91	5.09	5	5.25	4.39	4.58	4.7	4.7	5.21
Lcmt2	3.7	3.46	3.46	3.46	3.17	3	3.32	3.81	3.17	3	2.81	3	3.32	3.32	3.32
Pars2	3	3	3.17	3.58	2.81	3.46	3.46	3.32	3.58	2	2.58	3.17	3.32	3.32	3
Atxn10	6.21	6.21	6.36	6.61	6.13	6.46	6.43	5.98	6.36	6.11	6.11	6	5.75	6.09	6.52
Slc35f1	0	0	0	0	0	0	0	0	0	0	0	0	0	0	0
Rsrc1	5.17	4.95	5.04	4.91	4.58	5.43	5.32	5.43	5.21	5.29	5.13	4.86	4.7	5.17	4.52
8430410A17Rik	3.81	5.29	5.91	4.52	5.58	5.04	5.67	6.92	4.91	5	5.04	4.32	4.75	4.75	4.86
Hist1h1d	2	1	1.58	1	1.58	2	1.58	3.58	1.58	4.09	2.58	2.81	2.58	2.32	2.32
Cryba4	0	0	0	0	0	0	0	0	0	0	0	0	0	0	0
Ampd1	0	0	1	0	0	0	0	0	0	0	0	0	0	0	0
Aftph	4.7	5.32	5.04	5.25	4.86	4.86	5.52	5.39	5.32	5.04	5.13	5.09	5.25	5.21	5.29
Arntl	4.39	5.73	6.32	6.11	5.61	5.36	6.09	6.94	6.17	6.15	5.13	5.32	5.64	6.32	6.27
0610009L18Rik	2.32	1.58	1	1.58	1.58	2	2	1.58	2	1.58	1	1	2	2.32	1
Gfm1	4.25	5.17	5.21	5.17	4.64	5.25	5.04	5.13	5.04	4.91	4.7	4.81	4.95	5.29	5.17
Cic	5.93	6.48	6.13	6.49	5.83	6.07	6.32	6.64	6.36	6.43	6.02	6.15	6.63	6.15	5.86
Olfr1497	0	0	0	0	0	0	0	0	0	0	0	0	0	0	0
Cox17	7.97	8.06	8.26	7.98	7.98	7.66	8.26	7.86	8.18	7.32	7.94	8.17	8.31	8.27	8.29
Prpmp5	0	0	0	0	0	0	0	0	0	0	0	0	0	0	0
Amy2a1	0	0	0	0	0	0	0	0	0	0	0	0	0	0	0
Ntm	1	0	0	0	0	0	1	0	0	0	0	1	1	1	0
Ankdd1b	0	0	0	0	0	0	0	0	0	0	0	0	0	0	0
Snca	1	1	0	1	3.7	1	2.32	1	0	1	0	1.58	1.58	0	1
Mpz	0	0	0	0	0	0	0	0	0	0	0	0	0	0	0
Gm6899	0	0	0	0	0	0	0	0	0	0	0	0	0	0	0
Prkacb	5.21	5.95	5.55	5.52	5.46	5.86	5.83	5.86	5.78	5.64	5.21	5.55	5.75	5.83	5.64
Nell1	0	0	0	0	0	0	0	0	0	0	0	0	0	0	0
Gm8257	0	0	0	0	0	0	0	0	0	0	0	0	0	0	0
Iqcj	0	0	0	0	0	0	0	0	0	0	0	0	0	0	0
Tmem62	3.32	3.46	2.58	3.58	3	2.81	3.32	3.46	3.17	3.32	3.46	3.17	3.32	3.17	3
Tmco3	3	3	2.81	3.32	2.32	3.17	3.17	3	3	3	3.17	2.81	3	2.81	2.58
Vmn2r76	0	0	0	0	0	0	0	0	0	0	0	0	0	0	0
Fn3krp	2	2	2.58	2.81	2.32	2	2.58	2	2.32	2	2.32	2	2.32	2.81	2.32
Crocc	3.91	4.52	4.17	4.39	3.46	4.52	4.46	4.25	4.58	4.39	3.58	3.91	4.09	3.81	4.17
Arxes2	0	1	0	1	1	0	0	0	0	1	0	0	1	1	0
Ifngr2	4.39	4.7	4.17	4.75	4.17	4.46	4.46	4.52	4.86	4.7	4.52	4.25	4.25	4.86	4.58
Lcn11	0	0	0	0	0	0	0	0	0	0	0	0	0	0	0
Strn3	4	4.25	4.52	4.25	4.32	4.17	4.17	4.46	4.25	3.91	4.09	4.09	4.46	4.32	4.39
Hfe2	0	0	0	0	0	0	0	0	0	0	0	0	0	0	0
Mup10	0	0	0	0	0	0	0	0	0	0	0	0	0	0	0
Ndufc1	5.43	5.13	5.36	5.04	5.39	5.29	5.58	4.95	5.58	5.04	5.43	5.46	5.52	5.43	5.67
Catsperg1	1.58	1	0	1	0	1	1	0	1	1	1	0	1	1	0
Smc4	6.54	7.67	7.04	7.11	6.83	7.5	7.03	7.25	7.7	7.56	6.64	6.85	7.2	7.12	7.52
Fcrl5	1.58	0	0	0	0	0	1	0	0	0	0	0	0	0	0
Rps2	12.13	12.07	12.32	12.18	12.28	12.44	12.04	12.02	12.18	12.11	12.31	12.21	12.04	12.38	12.3
Ppp1r16b	3.32	4	4.39	3.81	2	3.81	4.32	3.91	4.17	4.32	3.7	4	3.7	4.75	3.7
Kpna4	4.32	4.86	4.46	4.58	4.46	4.58	4.75	4.7	4.7	4.39	4.52	4.64	4.46	4.7	4.75
Hnrnpa2b1	9.89	10.58	10.4	10.59	10.29	10.38	10.43	10.31	10.48	10.5	10.07	10.23	10.46	10.47	10.51
Tctex1d4	1	0	0	0	0	1	1	0	0	0	0	0	0	0	0
Gm16515	3.7	4.39	3.58	4.39	3.7	3.7	4.86	4	4.09	4.39	4.17	4.39	4	4.17	4.17
Gm9961	0	0	0	0	0	0	0	0	0	0	0	0	0	0	0
Tmem14a	0	0	0	0	0	1	0	0	0	0	1	0	0	0	0
Mitd1	4.86	4.64	4.09	4.52	4.58	4.81	4.64	4.32	5.09	3.81	4.46	4.39	4.64	4.58	4.58
Kirrel3	0	0	0	0	0	0	0	0	0	0	0	0	0	0	0
Ube2c	7	8.08	8.25	7.62	7.61	8.13	7.51	7.92	8.19	8.16	7.73	7.38	7.86	7.99	8.3
Ppm1l	0	0	1.58	0	0	0	0	0	0	0	1	1	0	1	1
Ppp4c	7.36	7.66	7.63	7.63	7.67	7.43	7.64	7.45	7.7	7.6	7.34	7.47	7.55	7.36	7.91
Fgfr1	1	0	0	0	0	0	1	0	0	0	1	0	1	1	0
Gm1965	0	0	0	0	0	0	0	0	0	0	0	0	0	0	0
Zfp735	0	0	0	0	0	0	0	0	0	0	0	0	0	0	0
Tgif2lx1	0	0	0	0	0	0	0	0	0	0	0	0	0	0	0
Olfr1317	0	0	0	0	0	0	0	0	0	0	0	0	0	0	0
Psma8	0	0	0	0	0	0	0	0	0	0	0	0	0	0	0
Pfkfb3	5.32	6.27	5.58	6	5.32	5.64	6.21	6.51	6.23	5.91	5.75	6.13	5.67	6.19	5.83
Sis	0	0	0	0	0	0	0	0	0	0	0	0	0	0	0
Olfr2	0	0	0	0	0	0	0	0	0	0	0	0	0	0	0
Hrg	0	0	0	0	0	0	0	0	0	0	0	0	0	0	0
Bche	0	0	0	0	0	0	0	0	0	0	0	0	0	0	0
Gm9762	6.3	6.23	6.13	6.41	5.04	6.48	5.98	6.13	5.75	6.54	6.27	6.36	5.83	6.11	6.41
Ubb	11.4	11.53	11.02	11.1	11.08	10.94	11.47	11.24	11.34	11.52	11.02	10.88	10.92	10.86	11.3
Zbtb45	3.91	4.86	4.52	4.81	4.39	4.64	4.75	4.7	4.7	3.91	4.25	4.39	4.46	4.39	4.86
C230029F24Rik	2.32	1.58	0	1.58	1	0	1.58	1	1	1	0	1.58	1	1.58	1.58
Olfr1188	0	0	0	0	0	0	0	0	0	0	0	0	0	0	0
Cdc26	7.23	7.02	7.32	6.99	7.13	7.19	7.29	7.16	7.24	6.86	7.27	7.13	7.07	7.08	7.55
Cbara1	3.7	4.86	4.09	4.64	4.17	4.46	4.58	4.17	4.46	4.46	4.09	4.32	4.25	4.64	4.39
Nutf2-ps1	7.35	7.92	7.98	7.99	7.73	8.04	8.01	7.58	7.98	7.58	7.51	7.69	7.71	7.6	8.06
Rcan1	2	2.58	3.32	1.58	2.58	3.58	3.32	1.58	3.32	3.32	2.81	2.58	2.58	3.17	2.58
Gm17359	0	0	0	0	0	0	0	0	0	0	0	0	0	0	0
Ubxn1	8.08	8.09	8.03	8.04	8.1	8.12	8.2	8.04	8.12	8.33	7.92	7.92	8.03	7.97	8.29
Mblac1	2	2.58	3	2	3	0	2	3	2	1.58	2.32	1	2.58	2.32	3.17
Haus6	4.17	4.81	4.39	4.64	3.7	4.17	4.32	4.86	4.39	4.17	3.91	3.81	4.17	4.58	4.32
Gtf2f2	5.25	5.32	5.52	5.46	5.21	5.36	5.39	5.25	5.32	5.13	5.61	5.21	5.29	5.55	5.81
Klf17	0	0	0	0	0	0	0	0	0	0	0	0	0	0	0
Mpv17l	2	1.58	2	2	1.58	1.58	2	1.58	2	2	2	1.58	2	1.58	1.58
Hps4	3.46	3.7	3	3.91	3.32	3.91	3.7	3.58	3.58	3.58	3.17	3.32	3.58	3.32	3.17
Car3	3.17	4.09	5.46	5.17	3.91	4.81	5.55	4.81	4.25	5	3.81	4.75	2.58	5.52	5.67
Etfdh	5.04	5.17	4.86	5.17	4.7	5.13	5.21	5.25	5.17	5.36	5.17	5.04	5.21	5.17	5.29
Get4	6.07	6.3	6.51	6.44	6.36	6.21	6.44	6.17	6.32	6.43	6.23	6.27	6.57	6.43	6.54
Ppl	0	0	1.58	0	0	0	0	0	0	0	0	0	0	0	0
Tmem144	0	0	0	0	0	0	0	0	0	0	0	0	0	0	0
Mll2	3.46	4.39	4.25	4.64	4.09	3.81	4.25	4	4.52	4.46	3	3.7	4.52	3.91	3.32
Gria2	0	0	0	0	0	0	0	0	0	0	0	0	0	0	0
Serpinb2	0	1	1.58	0	1	1	1.58	1	1	0	1	1	2.32	3	0
Gm9989	0	0	0	0	0	0	0	0	0	0	0	0	0	0	0
Zp1	0	0	0	0	0	0	0	0	0	0	0	0	0	0	0
Slc46a2	0	0	0	0	0	0	0	0	0	0	0	0	0	0	0
Tdo2	0	0	0	0	0	0	0	0	0	0	0	0	0	0	0
Gm17365	0	0	0	0	0	0	0	0	0	0	0	0	0	0	0
Bai1	0	0	0	0	0	0	0	0	0	0	0	0	0	0	0
Mga	4.64	4.46	4.09	4.46	4	4.17	4.09	4.39	4.46	4.39	3.7	4	4.17	3.91	4.09
Rdh19	0	0	0	0	0	0	0	0	0	0	0	0	0	0	0
Kcng2	0	0	0	0	0	0	0	0	0	0	0	0	0	0	0
Sprr2f	0	0	0	0	0	0	0	0	0	0	0	0	0	0	0
Hist2h4	1.58	1	1	1	1	1	1	1.58	1	1	1	1	1	1	1
Gm10108	6.36	7.12	7.42	7.16	7.13	7.13	7.16	6.81	7.22	6.75	7.01	7.13	7.06	7	7.25
Olfr788	0	0	0	0	0	0	0	0	0	0	0	0	0	0	0
Gucy1b3	0	0	0	0	0	0	0	0	0	0	0	0	0	0	0
Crp	0	0	0	0	0	0	0	0	0	0	0	0	0	0	0
Gm10152	0	0	0	0	0	0	0	0	0	0	0	0	0	0	0
Dnajc16	2.32	2.58	2.58	2.58	2.32	2.58	2.81	2.58	2.58	2.58	2.58	2.32	3	2.81	2.58
Psmd9	4.09	4.09	4.25	4.32	4.25	4.17	4.32	4	4	4.39	3.46	4.09	4.17	4.58	4.58
4933403O08Rik	0	0	0	0	0	0	0	0	0	0	0	0	0	0	0
Plekho1	5.98	6.07	6.7	6.27	6.32	6.02	5.78	7.35	6.38	6.55	5.46	6.6	6.92	6.7	6.58
Fbxl12	7	6.82	6.71	6.64	6.82	5.78	6.89	6.99	6.77	6.77	6.99	6.95	7.27	7.4	6.83
Gpx5	0	0	0	0	0	0	0	0	0	0	0	0	0	0	0
Smarcad1	2.58	3.91	4.39	3.17	3.81	3.7	4	4.32	4.09	3.7	4	3.81	3.91	4.09	4.09
Tlr2	2	1.58	1	1	1.58	1	1	0	1	1	1	1	1	1.58	1
Mnd1	5.78	5.21	4.46	4.86	5.52	5.55	5	5.36	5.43	5.88	6.41	5.21	5.73	6.07	5.75
Olfr1283	0	0	0	0	0	0	0	0	0	0	0	0	0	0	0
Cpxm1	1	1	0	0	1	0	1	0	1	1	1	1	1	1.58	1
Defb36	0	0	0	0	0	0	0	0	0	0	0	0	0	0	0
Trim2	1	1	2	1	1	1.58	1	2	2.58	2	0	1.58	2.58	1	0
Dusp15	0	0	0	0	0	0	0	0	0	0	0	0	0	0	0
Uba6	2.58	3	3	3.17	2.58	3.32	2.81	3	3.32	2.32	2.32	2.81	3	3.17	2.81
Sec24b	4.09	4.95	4.25	4.75	4.09	4.52	4.64	4.75	4.64	4.52	4.09	4.39	4.46	4.32	4.46
Ddx24	6.7	6.78	6.6	6.81	6.44	6.95	6.77	6.67	7.18	6.88	6.85	6.63	6.79	6.73	7.03
Fam160a1	0	0	0	0	1	1.58	0	0	0	0	0	0	0	0	0
Ugdh	4.7	4.81	4.09	4.58	4.46	5.09	4.64	4.7	4.81	5.09	4.86	4.75	4.52	4.95	4.64
AI646023	0	0	0	0	0	0	0	0	0	0	0	0	0	0	0
Glt28d2	0	0	0	0	1	1	0	0	0	0	0	0	0	0	0
Eif3c	7.4	7.77	7.89	7.84	7.31	7.94	7.73	7.81	7.81	7.93	7.61	7.65	7.57	7.8	7.96
Mmp1a	0	0	0	0	0	0	0	0	0	0	0	0	0	0	0
Dalrd3	5.29	5.95	5.49	5.88	5.75	5.83	6.29	5.78	6	5.95	5.43	5.7	6.21	5.93	5.61
Ccdc30	0	1	0	0	0	0	0	0	0	0	0	0	0	0	0
Sema6d	0	1	0	0	0	0	0	0	0	0	0	0	0	0	0
Gtf2a1	3.17	3.46	3.32	3.46	3	3.32	2.81	3.7	3.46	3.7	3.32	3	3.46	3.46	3.46
Sh3d19	0	0	0	0	0	0	0	0	0	0	0	0	0	0	0
Btbd17	0	0	0	0	0	0	0	0	0	0	0	0	0	0	0
Cxx1b	1	1.58	2.32	0	1	0	1	0	0	0	1	1	0	1	1
Zfp712	1.58	2	2	2	1.58	1.58	1.58	1.58	1.58	1	1.58	1.58	1.58	1.58	1.58
Rit1	3.91	4	3.58	4.17	3.91	4	4.46	4	4	4.09	4.17	4.25	3.91	4.52	4.46
Olfr1316	0	0	0	0	0	0	0	0	0	0	0	0	0	0	0
Rps3a	12.13	11.88	12.14	11.98	12.08	12.03	11.89	11.99	11.97	12.1	12.23	12.14	11.92	12.18	11.98
Aldh1l2	0	0	0	0	0	0	0	0	0	0	0	0	0	0	0
Gpld1	0	0	0	0	0	0	0	0	0	0	0	0	0	0	0
Gm17428	0	0	0	0	0	0	0	0	0	0	0	0	0	0	0
Mab21l2	2.58	2.58	2.32	3.32	2.32	2	1	3.91	2	3.32	3	2.32	2.32	2.32	2
Nfs1	4.75	5.21	5.39	5.39	5.04	5.29	5.13	5.13	5	4.81	4.81	4.91	5.21	5.36	5.25
Nipsnap1	4.32	4.25	4.64	4.46	4.52	4.46	4.86	4.39	4.64	4.39	4.25	4.09	4.52	3.32	4.39
Lpo	0	0	0	0	0	0	0	0	0	0	0	0	0	0	0
Trav9d-1	0	1	0	0	0	0	0	0	0	0	0	0	0	0	0
Gm6583	0	0	0	0	0	0	0	0	0	0	0	0	0	0	0
Cd1d1	6.44	6.71	5.83	6.29	6.15	7.06	6.87	7.32	7.09	7.48	7.16	6.87	7.03	7.01	6.51
Kirrel	0	0	0	0	0	0	0	0	0	0	0	0	0	0	0
Gm10234	0	0	0	0	0	0	0	0	0	0	0	0	0	0	0
Dusp19	2.58	3	2.81	2.81	3	3	3.32	2.32	3	2.58	2	3	2.58	3	3.17
Gcm1	0	0	0	0	0	0	0	0	0	0	0	0	0	0	0
Esyt3	0	0	0	0	0	0	0	0	0	0	0	0	0	0	0
Cd5l	2	1	1.58	1	1.58	1.58	2.32	1	1	1.58	1.58	2	2	2.58	1
Arhgef11	3.17	3	3.32	2.58	2.58	3.17	2.81	3	3.46	3	3.32	3.17	3.46	2.81	2.81
Insrr	0	0	0	0	0	0	0	0	0	0	0	0	1	1	0
Rad23b	6.41	7.04	7.2	7.03	6.83	7.15	7	7.07	7.09	7.06	6.79	6.89	6.88	6.73	7.17
E330020D12Rik	2	2	1.58	2.81	2.81	1.58	2	3.32	2	1.58	1.58	1.58	2.32	3.17	1
Sh2d2a	3.81	5.04	3.46	3.58	4.39	4.17	4.86	5	4.09	4.09	4.64	4.91	4.32	4.64	4.39
Prcc	5.93	6.17	5.98	6.27	5.95	6	6.17	6.15	6.11	6.09	5.91	5.88	5.86	5.86	6.07
Trim5	3.17	3	1	3.46	2.81	3	3	2.81	3	2.58	3.32	1	2.58	4.09	3.46
Hpca	0	0	0	0	0	0	0	0	0	0	0	0	0	0	0
Slc38a9	3.46	3.81	2.81	3.81	3	3.58	3.91	3.58	3.81	4.09	3.46	2.81	3.58	3.7	2.58
Fes	2	1.58	1	1	2	3.17	1.58	0	1	1	1	1	1.58	2	1
Vmn1r237	0	0	0	0	0	0	0	0	0	0	0	0	0	0	0
Wdr54	0	0	0	0	0	0	0	0	1	0	0	0	0	0	0
Sv2b	0	1.58	0	2.58	1	1	1	0	1	0	1	0	0	0	0
Mrpl24	6.93	6.93	6.57	6.85	7.12	7.01	7.14	6.92	6.95	6.87	6.87	6.69	6.86	6.7	6.83
Vmn1r43	0	0	0	0	0	0	0	0	0	0	0	0	0	0	0
Rrnad1	4.46	4.75	4.7	4.95	4.52	4.39	4.52	4.7	4.52	4.52	4.09	3.91	4.7	4.39	3.7
Rheb	5.29	5.67	5.83	5.64	5.64	5.46	5.64	5.67	5.64	5.32	5.39	5.52	5.58	5.39	5.88
Rnase9	0	0	1	0	0	0	0	0	0	0	0	0	0	0	0
9430076C15Rik	0	0	0	0	0	0	0	0	0	0	0	0	0	0	0
Supt7l	3.81	4.17	3.91	3.91	3.7	4.09	4.17	4.17	4.09	3.7	4	3.91	3.91	4.17	4
Il27	0	0	0	0	0	0	0	0	0	0	0	0	0	0	0
Olfr1130	0	0	0	0	0	0	0	0	0	0	0	0	0	0	0
Gm5595	0	0	1	1.58	0	1	1	0	1	1	1	0	0	0	0
Nasp	6.7	7.5	7.93	7.54	7.29	7.27	7.43	7.17	7.52	7.2	6.77	7.31	7.41	7.13	7.91
Crabp2	0	0	0	0	0	0	0	0	0	1	0	0	0	0	0
Nes	0	0	0	0	0	1	0	1	1	0	0	0	4.25	0	1
Bcan	0	0	0	0	0	0	0	0	0	0	0	0	0	0	0
2810407A14Rik	0	0	0	0	0	0	0	0	0	0	0	0	0	0	0
Vmn2r71	0	0	0	0	0	0	0	0	0	0	0	0	0	0	0
Iglc2	1	0	0	0	0	0	0	1.58	0	0	0	0	2	1	0
Gm6040	0	0	0	0	0	0	0	0	0	0	0	0	0	0	0
Mrps36-ps1	0	0	0	0	0	0	0	0	0	0	0	0	0	0	0
Hapln2	0	0	0	0	0	0	0	0	0	0	0	0	0	0	0
1700064H15Rik	0	0	0	0	0	0	0	0	1	0	0	0	0	1	0
Ntn4	0	0	0	0	0	0	0	0	0	0	0	0	0	0	0
Gm10959	0	0	0	0	0	0	0	0	0	0	0	0	0	0	0
BC048355	3.81	4.86	4.32	5.67	5.25	5.58	5.29	1	5.52	4.86	4.17	4.7	5.17	3.58	4.7
BC055324	3.32	4.09	4	4.25	3.58	4.09	3.81	3.58	4.17	3.46	3	3.58	4.17	3.81	4.09
Gm17293	0	0	0	0	0	0	0	0	0	0	0	0	0	0	0
Mapk12	3.46	5.04	1.58	4.52	3.32	4.32	4.17	4.25	4.46	4.58	3.58	4	5.21	1	1.58
Mef2d	6.91	7.59	7.34	7.7	6.94	7.09	7.52	7.93	7.51	7.38	7.42	7.27	7.4	7.43	7
Blk	1	3.81	3	1.58	0	0	5.09	3	2	2.81	4.58	3.91	5.39	6.63	4
Tex101	0	0	0	0	0	0	0	0	0	0	0	0	0	0	0
Dmxl2	0	0	0	0	0	0	0	0	0	0	0	0	0	0	0
Eif3i	8.11	7.94	8.2	8.08	8.28	8.29	8.19	8.07	8.12	7.98	8.25	8.19	8.13	8.41	8.37
BC107364	0	0	0	0	0	0	0	0	0	0	0	0	0	0	0
Gm9008	0	0	0	0	0	0	0	0	0	0	0	0	0	0	0
Car11	0	0	0	0	0	0	0	0	0	0	0	0	0	0	0
Cct3	7.51	8.01	8.6	8.35	8.32	8.29	8.09	8	8.14	7.94	7.97	8.06	8.34	7.99	8.44
Wdr45	5.29	5.21	5	5.29	5	5.25	5.17	5.32	5.21	5.39	5.09	4.91	4.95	5.09	5.04
Clstn1	0	1	0	0	0	0	0	1	0	0	1	0	0	1.58	1
Tmem79	1	1	1	1	1	1	1	1	1	1	1	1	1	1.58	1
Zmynd10	0	0	0	1	0	0	0	0	0	0	0	0	0	0	0
Selk	6.43	6.3	5.91	5.81	6.02	5.81	6.29	6.27	6.17	6.27	6.11	6.07	6.02	6	6.27
Olfr457	0	0	0	0	0	0	0	0	0	0	0	0	0	0	0
Ly6g6c	0	0	0	0	0	0	0	0	0	0	0	0	0	0	0
Aass	0	0	0	0	0	0	0	0	0	0	0	0	0	0	0
Smg5	4.95	5.7	5.81	5.7	5.17	5.55	5.64	5.61	5.64	5.7	5.17	5.39	5.61	5.46	5.21
CN725425	0	0	0	0	0	0	0	0	0	0	0	0	0	0	0
Paqr6	0	0	0	0	0	0	0	0	0	0	0	0	0	0	0
Bglap	0	1	0	0	0	0	0	0	0	0	0	0	0	0	0
4933403G14Rik	1	0	1.58	0	0	0	0	0	0	0	0	0	1	0	0
Abhd15	1	1.58	1	2.81	1	3	1.58	0	1	2.32	1	1.58	0	3.32	1.58
Gm5795	0	0	0	0	0	0	0	0	0	0	0	0	0	0	0
Vmn1r53	0	0	0	0	0	0	0	0	0	0	0	0	0	0	0
Kdm4b	4.39	4.86	4.81	4.7	4.39	4.7	5	5.04	4.86	4.86	4.75	4.64	4.81	4.58	4.52
Lmna	1	1.58	1	1	1.58	1.58	2.32	1	1	1	1	1.58	1.58	2.32	1
Rab25	0	0	1	1	0	1	1	0	0	1	1	0	1	1	1
Olfr1024	0	0	0	0	0	0	0	0	0	0	0	0	0	0	0
5830433M19Rik	3.58	3.81	4.09	3.81	3.81	3.91	4	4.09	4	3.7	3.91	3.91	4	4.09	4.17
Sult1e1	0	0	0	0	0	0	0	0	0	0	0	0	0	0	0
Ssr2	7.1	7.12	6.97	6.75	7.08	7.43	7.38	6.98	7.2	7.1	7.13	7.13	7.21	7.46	7.3
Trbv3	1.58	3.91	3.17	0	0	0	1	0	1	0	1	0	0	0	0
Msrb2	2	1.58	2.32	2.81	2.32	2	2.32	0	1	0	3.46	0	1.58	2	1
Msto1	5.04	5.04	5.04	5.21	5.04	5.25	5.32	4.95	5.09	5.29	5.09	5.13	5.13	5.13	5.39
ENSMUST00000173597.1	0	0	0	0	0	0	0	0	0	0	0	0	0	0	0
Akr1b10	4.58	4.52	4.46	4.75	4.39	4.46	4.7	4.64	4.39	4.7	4.64	4.25	4.46	4.58	4.25
Trip11	3	3.58	2.81	3.17	2.32	3	3	3.46	3.32	3.58	2.58	2.81	2.81	3.17	2.81
Olfr308	0	0	0	0	0	0	0	0	0	0	0	0	0	0	0
Vmn1r38	0	0	0	0	0	0	0	0	0	0	0	0	0	0	0
Tmie	0	1.58	0	0	0	0	0	0	0	0	0	0	0	0	0
Olfr1506	0	0	0	0	0	0	0	0	0	0	0	0	0	0	0
Mtx1	6.09	6.46	6.51	6.54	6.38	6.39	6.3	6.17	6.39	6.69	5.83	6.11	6.82	6.3	6.38
2810021B07Rik	5.17	5.29	5.64	5.17	5.55	5.25	5.43	5.49	5.36	4.58	5.58	5.55	5.58	5.36	5.7
1700055D18Rik	1	1	1	0	0	1	0	1	1	1	1	0	1	1	0
Atp2a1	0	0	0	0	0	0	0	0	0	1	0	0	1	0	0
Olfr315	0	0	0	0	0	0	0	0	0	0	0	0	0	0	0
Pdzk1	0	0	0	0	0	0	0	0	0	1	0	0	0	0	0
Mki67	6.17	7.63	7.21	7.17	6.6	7.1	6.69	7.31	7.71	7.61	6.11	6.51	7.46	6.78	7.31
Slc7a12	0	0	0	0	0	0	0	0	0	0	0	0	0	0	0
Arl4c	2.58	5.13	3.58	2.81	1	0	2.81	4.17	3.7	4	3	3.32	1.58	1	2.81
Gm9936	0	0	0	0	0	0	0	0	0	0	0	0	0	0	0
Cenpj	2.58	3.58	3.17	3.58	2.58	2.81	3.17	3.32	3.46	3	2.81	2.58	2.81	2.81	3.17
Olfr178	0	0	0	0	0	0	0	0	0	0	0	0	0	0	0
Atp2b1	3.91	4.91	4.39	4.52	4.09	4.39	4.7	4.91	4.7	3.7	3.58	4.17	4.09	5.04	4.52
Gm17527	5.21	4.91	5.61	4.91	5.58	4.64	4.25	5.43	4.52	5.29	4.32	5.83	4.58	5.58	4.81
Mcam	1	0	0	0	1	0	0	0	0	0	0	0	1	0	0
Ythdf2	5.09	5.55	5.81	5.55	5.43	5.39	5.55	5.61	5.58	4.81	5.25	5.17	5.58	5.52	5.58
Svs1	0	0	0	0	0	0	0	0	0	0	0	0	0	0	0
Lamp1	6.48	6.52	6.43	6.67	6.19	6.78	6.99	5.83	6.6	6.78	6.21	6.49	6.36	6.32	6.44
Ddt	6.38	6.17	6.15	6.25	6.13	6.38	6.64	6.29	6.36	6.36	6.51	6.3	6.23	6.7	6.54
Efna4	1	0	2	1	1	0	1	0	1.58	0	1.58	0	0	0	1
Tmem30b	0	0	0	0	0	0	0	0	0	0	0	0	0	0	0
Olfr1410	0	0	0	0	0	0	0	0	0	0	0	0	0	0	0
Slc25a40	3.32	3.58	3.32	3.32	3.32	3.17	3	4.09	3.46	3	2.81	3.46	4	3.46	2.81
Dcst1	0	0	0	0	0	0	0	0	0	0	0	0	0	0	0
Zbtb7b	3.7	3.7	4.17	4	2.81	3.46	4	4.09	3.46	2.32	4	4.17	4.7	4.09	4.46
Ceacam14	0	0	0	0	0	0	0	0	0	0	0	0	0	0	0
Igdcc4	0	0	0	1	0	0	0	0	0	0	1.58	0	0	2.32	1
Ubap1	4.7	4.7	4.25	4.58	4.39	4.46	4.7	4.75	4.81	4.58	4.64	4.7	4.58	4.64	4.75
Ehhadh	0	0	0	0	0	0	0	0	0	0	0	0	0	0	0
Flad1	4.81	4.81	4.58	4.75	4.52	4.7	4.86	4.91	4.64	4.91	4.86	4.81	4.86	5.09	4.32
Ctage5	5.32	5.91	6.11	5.83	5.49	5.75	5.58	5.64	5.73	5.91	5.61	5.61	5.49	5.61	5.81
Phf21a	4.25	4.75	4.17	4.91	3.7	4.39	4.32	4.32	4.46	4.64	4.39	4.09	3.7	4.39	4.09
Dhx9	6.78	7.52	7.39	7.43	6.77	7.31	7.31	7.38	7.47	7.15	6.92	6.91	7.2	7.24	7.38
Zmym3	4.46	4.7	4.58	4.91	4.09	4.75	4.75	4.75	4.64	4.75	4.46	4.32	4.7	4.46	4.64
Ptgfr	0	0	0	0	0	0	0	0	0	0	0	0	0	0	0
2610528E23Rik	4.86	5.29	5.49	5.49	5.25	5.81	5.04	5	5.52	5.04	4.81	5	5.13	5.29	5.49
Wwtr1	0	0	0	0	0	0	0	0	0	0	0	0	0	0	0
Cks1b	7.38	7.94	7.97	7.66	7.77	7.94	7.8	7.68	8.03	7.71	7.38	7.4	7.93	7.71	8.31
AI464131	0	0	0	1	0	0	0	0	0	0	0	0	0	0	0
Smcr7	2.81	2.81	2.81	2.81	3	3	3.81	2.81	2.81	2.81	3.17	2.32	3.46	3.17	2.81
Slc41a1	3.58	3.46	2.81	4	2.81	3.46	3.81	2.58	3.32	3.17	2.81	2.81	3	3	2.58
Prelid1	8.31	8.76	8.45	8.71	8.5	8.86	8.8	8.43	8.79	8.98	8.62	8.6	8.59	8.77	8.84
Lin52	3.32	3.91	3.58	3.58	3.58	3.32	3.7	3.7	3.81	2.81	3.58	3.58	3.7	3.7	3.58
Palmd	0	0	0	0	0	0	0	0	0	0	0	0	0	1	0
Cd200r4	0	0	0	0	0	0	0	0	0	0	0	0	0	0	0
Shc1	6.39	6.57	6.23	6.15	5.78	6.19	6.29	6.54	6.69	6.38	6.38	6.34	6.23	6.55	6.85
Zkscan6	3.81	3.81	3.46	3.7	3.7	3.58	4.17	4.09	3.7	3.7	3.7	3.32	3.58	3.58	3.7
Pygb	4.75	5.21	4.32	5.21	4.58	5.13	5.25	4.86	5.13	5.04	4.64	4.91	4.86	4.75	4.95
2610001J05Rik	4.46	4.75	4.86	4.81	4.86	5	4.91	4.86	4.46	4.32	5	4.7	5	4.91	4.95
Pygo2	4.91	5.29	4.91	5.25	5.04	4.91	5.25	5.17	5.13	5.64	4.86	5.09	5.43	5	4.95
Fbxl13	0	0	0	0	0	0	0	0	0	0	0	0	0	0	0
Scrn1	0	0	0	0	0	0	0	0	0	0	0	0	0	0	0
Clec1b	0	1	0	0	0	0	0	1	0	0	0	0	0	0	0
1500012F01Rik	8.55	7.52	8.05	8.01	8.19	7.66	7.74	8.18	7.83	8.72	8.83	8.14	7.89	8.36	7.77
Aimp2	5.21	5.7	5.95	5.88	5.93	5.78	5.86	5.36	5.73	5.13	5.32	5.55	5.67	5.58	5.91
Hrct1	0	0	0	0	0	0	0	0	0	0	0	0	0	0	0
Spic	2.32	3	2	2.32	2.32	2.32	2.58	2.32	2.58	2.58	2	2	2.32	2.32	1.58
Pbxip1	5.95	5.93	5.52	6.02	5.46	5.55	6.39	6.17	5.81	5.86	6.19	5.81	6.17	6.15	5.86
Chrnb2	0	1	0	1	0	1	1	1	1	1	0	0	1	0	0
D0H4S114	0	0	0	0	0	0	0	0	0	0	0	0	0	0	0
Nle1	4.91	5.13	5.64	5.46	5.46	5.36	5.43	5.17	5.09	5.17	4.86	4.75	5.67	5	5.17
Acnat1	0	0	0	0	0	0	0	0	0	0	0	0	0	0	0
4732471D19Rik	3	3.81	3.7	3.32	3.32	3.32	3.32	3.58	3.58	3	3	3.32	3.58	3	3
4930572O03Rik	0	0	0	0	0	0	0	0	0	0	0	0	0	0	0
Lin7c	4.95	4.91	5.17	5.13	4.7	4.95	4.91	5.46	5.17	4.95	5.25	5.04	5.09	5.39	5.13
Ascl2	0	0	0	0	0	0	0	0	0	0	0	0	0	0	0
Btbd19	3.46	3.81	3.46	3.58	3.81	4.32	3.7	3.7	3.46	3.32	3.91	3.91	4.09	3	3.58
Tfdp2	4.86	5	5.09	5.49	4.52	5.29	5.13	4.91	5.21	5.43	4.32	5	4.7	5.7	5
4930566N20Rik	0	0	0	0	0	0	0	0	0	0	0	0	0	0	0
Krt86	0	0	0	0	0	0	0	0	0	0	0	0	0	0	0
Dpp4	7.06	7.08	6.38	6.83	6.7	6.74	7.16	7.46	7.15	7.46	7.22	7.18	7.01	7.38	6.99
Churc1	6.89	6.49	6.85	6.48	6.57	6.54	6.95	6.71	6.89	6.63	6.46	6.61	6.58	7.12	6.17
Hmga2	0	0	0	0	0	0	0	0	0	0	0	0	0	0	0
Tspyl2	3.46	4.25	4	3.81	3.17	3.7	3.7	3.81	3.46	4.09	2.32	2.58	3.91	3.58	2.81
Gm6396	0	0	0	0	0	0	0	0	0	1	0	0	1	0	0
BC025446	0	0	0	0	0	0	0	0	0	0	0	0	0	0	0
Slc35f4	1	0	0	0	0	0	0	0	0	0	0	0	0	0	0
Nup98	4.64	5.21	4.7	4.86	4.25	4.95	4.91	5.21	5.09	4.81	4.58	4.75	4.58	5.04	5.09
Rnf186	0	0	0	0	0	0	0	0	0	0	0	0	0	0	0
Pate2	0	0	0	0	0	0	0	0	0	0	0	0	0	0	0
Alg6	3.58	4	3.17	3.91	3.46	4.17	3.91	3.58	3.91	3.32	3.46	3.58	3.7	4	4
Igkv12-41	0	0	0	1.58	0	0	0	0	0	0	0	0	0	0	0
Olfr772	0	0	0	0	0	0	0	0	0	0	0	0	0	0	0
Vmn1r30	0	0	0	0	0	0	0	0	0	0	0	0	0	0	0
Pcif1	4.7	5.04	4.81	4.86	4.52	5.13	5.09	5.09	5.13	5	4.81	4.75	5.09	4.86	5.13
Slc27a3	2.32	2.32	2	2.81	2.32	2.32	2.58	2	2.58	2.32	2	2	2.81	1.58	1.58
Ints3	4.81	5.21	5.09	5.52	4.75	5.13	5.25	5	5.21	4.95	5	5.13	5	4.81	5.13
Gab1	0	0	1	0	0	1	1	0	0	0	0	0	0	0	0
Ebpl	2	1.58	1	1	1.58	1.58	1.58	1.58	1	1.58	2	1.58	2	1.58	1.58
Npr1	0	0	0	0	0	0	0	0	0	1	0	0	0	0	2
Pear1	5.29	5.36	5.29	6.02	4.75	5.67	5.29	4.58	5.55	5.36	5.81	5.36	5.75	5.67	5.49
Bpifb1	0	0	0	0	0	0	0	0	0	0	0	0	0	0	0
Olfr943	0	0	0	0	0	0	0	0	0	0	0	0	0	0	0
Il7r	7.43	7.62	6.98	7.67	6.95	7.3	7.49	7.69	7.69	7.16	7.41	7.11	7.43	7.61	7.42
Clta	7.85	8.11	7.87	8.11	8.09	8.03	8.09	7.79	8.03	8.28	7.91	8.01	7.9	8.29	8.5
Ahcyl2	0	2	1	1	0	0	0	0	0	0	0	0	0	0	0
Ppp3cc	6.97	6.54	5.39	6.13	6	6.43	6.32	6.49	6.48	7.09	7.12	6.64	6.57	7.56	6.82
2500003M10Rik	7.43	7.75	7.77	7.71	7.61	7.55	7.71	7.77	7.79	7.66	7.59	7.61	7.63	7.6	7.81
Kpna1	4.32	4.95	4.46	4.81	4.17	5	4.91	4.91	5	4.75	4.7	4.7	4.81	5.17	4.86
Gm4759	4.86	4.32	4.17	4.17	3	4.64	4.17	4.7	5.13	5.32	4.64	4.32	4.09	4.58	4.58
Mrm1	4.09	4.09	3.91	4.09	4.17	4	4.46	3.81	4	3.32	3.81	3.91	4.09	3.91	4
Trp53tg5	0	0	0	0	0	0	0	0	0	0	0	0	0	0	0
Pwwp2a	4.46	4.95	4.64	4.75	4.39	4.46	5.09	4.86	4.75	4.58	4.17	4.32	4.46	4.7	4.52
S100a14	0	0	0	0	0	0	0	0	0	0	0	0	0	0	0
Tmem88b	0	0	0	0	0	0	0	0	0	0	0	0	0	0	0
Klk6	0	0	0	0	0	0	0	0	0	0	0	0	0	0	0
Asb15	0	0	0	0	0	0	0	0	0	0	0	0	0	0	0
Dgkg	0	0	0	0	0	0	0	0	0	0	0	0	0	0	0
Sprr2b	0	0	0	0	0	0	0	0	0	0	0	0	0	0	0
Ptms	3.7	4.46	3.91	2.58	3.46	3.81	3.7	2.32	3.81	2.81	2.81	3	2.81	3	3.32
Slfn8	1	2.58	1	0	1	1	1	0	2.32	0	1	0	0	1	1
Sprr2h	0	0	0	0	0	0	0	0	0	0	0	0	0	0	0
Elf1	6.09	6.74	6.48	6.52	5.98	6.51	6.69	7.16	6.69	6.43	6.71	6.55	6.27	6.73	6.86
Pik3c2g	0	0	0	0	0	0	0	0	0	0	0	0	0	0	0
Ubqln4	5.04	5.88	6.07	6.11	5.61	5.93	6.02	5.73	5.83	5.81	5.25	5.61	5.88	5.39	5.73
Cbll1	4.17	4.81	4.58	4.81	4.32	4.52	4.81	5	4.81	4.75	4.52	4.46	4.32	4.75	4.39
Armcx6	2	0	0	0	0	0	0	0	0	0	0	0	1	0	0
Sprr1b	0	0	0	0	0	0	0	0	0	0	0	0	0	0	0
Cib3	0	0	0	0	0	0	0	0	0	0	0	0	0	0	0
Xpr1	3	3.32	3.32	3.32	2.58	3.17	3	3.32	3.32	3.17	2.81	3	3	3	3.17
Gm12588	0	1	1	1	1	1	1	1	0	0	0	0	0	0	1
Colec12	2	1.58	3.7	2	1	2	1.58	2	2	2.32	1.58	1.58	2	2	1
Smcp	0	0	0	0	0	0	0	0	0	0	0	0	0	0	0
Lce1b	0	0	0	0	0	0	0	0	0	0	0	0	0	0	0
Exo1	2.58	3.58	3.58	3.91	3.17	3.46	3.58	3.17	3.46	2.81	2.32	3	3.32	3	3.58
Olfr92	0	0	0	0	0	0	0	0	0	0	0	0	0	0	0
Pde3b	4.17	4.86	4.17	5	4.32	4.46	4.81	4.46	4.46	4.09	4.75	4.52	4.52	4.86	4.95
Sall4	0	0	0	0	0	0	0	0	0	0	0	0	0	0	0
Lce1e	0	0	0	0	0	0	0	0	0	0	0	0	0	0	0
Slc44a5	0	0	0	0	0	0	0	0	0	0	0	0	0	0	0
Slc35b3	3.81	3.81	3.58	3.7	3.46	3.46	3.7	3.91	3.58	3.7	3.81	3.32	3.91	4.09	3.58
Nrip1	3	3.46	2.32	2.81	2.81	2.32	2.58	3.91	3	3.32	3.17	3.17	2.81	3.58	3
Gabbr2	0	0	0	0	0	0	0	0	0	0	0	0	0	0	0
Lce1h	0	0	0	0	0	0	0	0	0	0	0	0	0	0	0
Siglec5	0	0	0	0	0	0	0	0	0	0	0	0	0	0	0
Taar7e	0	0	0	0	0	0	0	0	0	0	0	0	0	0	0
Gm9978	0	1	1	0	0	1	0	0	0	0	0	0	1	1	0
Lce1i	0	0	0	0	0	0	0	0	0	0	0	0	0	0	0
Mrps12	5.58	5.91	6.11	5.86	5.88	5.73	5.91	5.7	5.83	5.46	5.58	5.58	5.98	5.64	5.88
Cox6b1	9.38	9.29	9.55	9.32	9.43	9.37	9.62	9.37	9.56	9.14	9.55	9.47	9.42	9.55	9.78
Olfr1036	0	0	0	0	0	0	0	0	0	0	0	0	0	0	0
Gm9782	0	0	0	0	0	0	0	0	0	0	0	0	0	0	0
Dusp28	3.32	3.17	3	2.81	3	2.81	3.32	2.81	3	3.32	3.17	3	3.17	3	3
Slc22a8	0	3.46	0	1	1	4.17	2.58	3.17	3	1.58	2.81	2.32	1.58	1.58	1.58
Trav1	0	0	0	0	0	0	0	0	0	0	0	0	0	0	0
Celf4	0	0	0	0	0	0	0	0	0	0	0	0	0	0	0
Cxcl17	0	0	0	0	0	0	0	0	0	0	0	0	0	0	0
Fam160b1	3.32	3.58	3.46	3.58	3	3.58	3.46	3.81	3.58	3.81	3.17	3	3.58	3.58	3.17
Sgk3	1	1	1	0	0	0	0	0	0	0	0	0	0	1	0
Zfp192	2.81	3	3.32	3.46	2.58	3.46	3	3.17	3.17	2.58	3	2.81	3.17	3.46	2.81
Lce3f	0	0	0	0	0	0	0	0	0	0	0	0	0	0	0
Mfsd2b	0	1	0	1	0	0	0	0	0	0	0	0	0	0	0
Pbld2	1	0	0	0	0	1	1	0	0	1	0	0	0	0	0
Gm13060	2	2.32	1	0	1	1.58	1	1	2	2	2.32	1	2	1	1.58
Ptch2	0	0	0	0	0	0	0	0	0	0	0	0	0	0	0
Cd79b	9.07	9	8.8	8.84	8.99	9.06	9.88	9.21	9.34	9.13	9.27	9.2	9.35	9.41	8.97
Lce1m	0	0	0	0	0	0	0	0	0	0	0	0	0	0	0
Gm8279	0	0	0	0	0	0	0	0	0	0	0	0	0	0	0
Zmym1	3.46	4	3.7	4	3.32	3.32	3.81	4	3.91	3.32	3	3.32	3.46	3.7	3.58
Mup4	0	0	0	0	0	0	0	0	0	0	0	0	0	0	0
Defa20	0	0	0	0	0	0	0	0	0	0	0	0	0	0	0
Gm10995	0	0	0	0	0	0	0	0	0	0	0	0	0	0	0
Flg2	0	0	0	0	0	0	0	0	0	0	0	0	0	0	0
Wfdc12	3	0	0	0	0	0	0	0	0	0	0	0	0	0	0
Gm17426	0	0	0	0	0	0	0	0	0	0	0	0	0	0	0
Prss40	0	0	0	0	0	0	0	0	0	0	0	0	0	0	0
Smarca4	7.38	8.1	8.55	8.11	7.72	7.81	8.41	8.81	8.48	8.58	8.04	8.4	8.35	8.33	8.29
Gm17635	4.91	4.7	5.67	5.21	4.39	5.29	4.64	4.32	4.46	3.7	5.29	4.39	4.39	5.7	4.7
Rbak	3.17	3.46	3.46	3.81	3	3.46	3.32	3.7	3.46	3.7	3.32	3	3.91	4	3.17
Olfr1178	0	0	0	0	0	0	0	0	0	0	0	0	0	0	0
Slx4	5.75	6.32	6.25	6.94	5	5.61	6	6.07	5.95	6.15	5.52	5.43	5.46	6.09	5.67
Rptn	0	0	0	0	0	0	0	0	0	0	0	0	0	0	0
Gata4	0	0	0	0	0	0	0	0	0	0	0	0	0	0	0
Tchh	0	0	0	0	0	0	0	0	0	0	0	0	0	0	0
Dcaf11	6.36	6.17	5.98	6.04	5.86	6.38	6.34	6.46	6.23	6.57	6.61	6.29	6.23	6.49	6.27
Txk	0	2.58	1	0	0	0	0	0	0	0	0	0	0	0	0
Vmn2r115	0	0	0	0	0	0	0	0	0	0	0	0	0	0	0
Rgs2	6.99	6.44	4.25	5.46	6.36	4.86	5.83	7.5	5.7	7.36	5.25	4.95	4.09	6.04	5.93
15-Sep	7.25	7.31	7.24	7.01	7.55	7.52	7.41	7.25	7.34	7.22	7.4	7.48	7.43	7.41	7.43
Gm5852	0	0	0	0	0	0	0	0	0	0	0	0	0	0	0
Olfr1033	0	0	0	0	0	0	0	0	0	0	0	0	0	0	0
Ccl5	5.13	5.09	2.32	3	2.32	1.58	3.7	2.58	2	2.32	2.58	2	2	2.32	2.32
B230118H07Rik	1	0	1.58	0	0	1.58	1	0	0	0	0	0	0	1	0
Pip4k2a	4.58	5.39	4.64	4.58	4.58	5.43	5.04	4.64	5.29	5.43	5.13	4.95	4.75	5.13	5.17
Fmod	0	0	0	0	0	0	0	0	0	0	0	0	0	0	0
Gm4613	0	0	0	1.58	0	0	0	0	0	0	0	0	0	0	0
Trit1	3.81	3.58	4	3.81	3.91	3.81	3.7	4	3.91	3.58	3.7	3.46	4	3.7	3.7
Vps18	3.17	3.17	2.81	3	2.81	3	3	3.46	3	3	2.81	2.81	3.32	3.17	2.81
Pinx1	4.25	4.46	4.86	4.25	4.52	4.46	4.58	4.46	4.52	4.32	4.32	4.52	4.52	4.52	4.52
Zfp937	1	1.58	1.58	1.58	1	1	1.58	1	1.58	1	1.58	1	1	1.58	1
Nsmaf	5.29	5.39	5.09	5.21	5.13	5.55	5.39	5.32	5.04	5.91	5.32	5.13	5.36	5.13	5.25
Wbp11	6.21	6.88	6.73	6.85	6.3	6.77	6.64	6.79	6.81	6.86	6.43	6.46	6.51	6.66	6.69
Myoc	0	0	0	0	0	0	0	0	0	0	0	0	0	0	0
Cacng5	0	0	0	0	0	0	0	0	0	0	0	0	0	0	0
Zfand3	5.75	6.11	5.29	5.75	5.61	5.86	6.19	5.95	6	6.32	6.11	5.75	5.67	5.98	5.91
Tdpoz3	0	0	0	0	0	0	0	0	0	0	0	0	0	0	0
Npbwr1	0	0	0	0	0	0	0	0	0	0	0	0	0	0	0
Sv2a	1	1	1	1	0	1	1	0	0	0	0	0	0	1	0
4930435E12Rik	0	0	0	0	0	0	0	0	0	0	0	0	0	0	0
Actg2	0	0	0	0	0	0	0	0	0	0	0	0	0	0	0
S100pbp	4.39	4.75	4.32	4.91	4.32	4.39	4.58	4.7	4.75	4.32	4.25	4.46	4.7	4.64	4.17
1700024P16Rik	0	0	0	0	0	0	0	0	0	0	0	0	1	0	0
Gm5258	0	0	0	0	0	0	0	0	0	0	0	0	0	0	0
Fpr3	0	0	0	0	0	0	0	0	0	0	0	0	0	0	0
Abcb1b	4.17	4.09	1.58	4.17	3.46	3.81	3.91	3.91	3.58	4	3.91	4.09	3.91	3.91	3.58
Them4	1.58	1.58	2	2	1.58	2	1.58	2	2	2	2	2	2	2.32	2
Nek4	2.58	3	3.17	3.32	2.58	3.32	2.81	2.81	3.17	2.81	2.58	2.81	3	3	2.81
Spink4	0	0	0	0	0	0	0	0	0	0	0	0	0	0	0
2310003F16Rik	4.91	5.32	5	4.32	5.21	4.7	5.36	4.58	4.7	4.52	4.91	4.7	4.95	4.52	5.21
Spocd1	0	0	0	0	0	0	0	0	0	0	0	0	0	0	0
C2cd4d	0	0	0	0	0	0	0	0	0	0	0	0	0	0	0
Ldlr	2	2.81	2.32	2	2.58	3.7	1	2.32	2.32	2	1.58	1	2	2.81	2.58
Col16a1	0	0	0	0	0	0	0	0	0	0	0	0	0	0	0
Rai14	1.58	2.32	0	1	2.32	2.32	2.32	2.58	2.58	2.32	1.58	2.58	2	2	1.58
2700007P21Rik	4.81	4.64	4.7	4.86	4.52	4.7	4.64	5.17	5	4.64	4.7	4.86	4.81	4.95	4.46
Cstf1	5.29	5.78	5.83	6	5.43	5.83	5.78	5.73	5.91	5.21	5.7	5.67	5.49	5.75	6
Ccdc92	1.58	2	1	1	1	0	1	1	1.58	1	1	1	1.58	1	1
Trpv3	0	0	0	0	0	0	0	0	0	0	0	0	0	0	0
Sec14l5	0	0	0	0	0	0	0	0	0	0	0	0	0	0	0
Aox3	0	0	0	0	0	0	0	0	0	0	0	0	0	0	0
Col6a1	1	0	0	0	0	0	0	0	0	0	1	1	1	2	0
Olfr1247	0	0	0	0	0	0	0	0	0	0	0	0	0	0	0
Snx27	4.32	4.81	4.58	5.09	4.25	5.04	4.91	4.64	5.04	4.75	4.64	4.58	4.7	5.04	4.95
Stmn1	9.02	9.56	10.11	9.68	9.44	9.2	9.46	9.57	9.74	9.26	8.6	9.16	9.46	9.14	9.8
Fli1	5.32	5.55	4.86	5.36	5.32	5.39	5.46	5.73	5.7	5.58	5.58	5.43	5.46	5.73	5.61
Gm10972	0	0	0	0	0	0	0	0	0	0	0	0	0	0	0
Zfp275	2	2.58	2.58	2.58	2.32	2.58	2.32	2.32	2.32	2	1.58	2	2.58	2.32	2
Akirin1	5.32	5.55	6	5.04	5.21	5.13	5.95	6.58	5.52	5.61	5.52	6	6.27	6.34	5.29
Sec61a2	3.17	3.32	3.46	3.81	3.17	3.32	3.46	3.81	3.58	3.58	3.46	3	3.46	3.58	2.81
Rab42-ps	0	0	0	0	0	0	0	0	0	0	0	0	0	1.58	0
Cnnm4	1.58	2.58	2	2.32	1.58	2.32	2.32	2	2.58	2.32	1.58	2	2.32	3.17	2
Pogz	4.25	4.7	4.39	4.32	4.09	4.25	4.39	4.64	4.52	4.58	4.09	3.91	4.46	4.39	4.17
Psmb4	8.22	8.04	8.27	8	8.29	8.12	8.34	8.02	8.29	8.04	8.33	8.27	8.46	8.5	8.64
Selenbp1	4.09	2.58	3.7	1	3.58	1.58	2.32	1	2.58	1	2.32	3.46	2.58	1.58	3.32
Col4a1	2.32	1	0	1	1	1	1	1.58	1.58	1	1	2	1.58	2	1.58
Ube2n	5.98	6.36	6.36	6.29	6.3	6.39	6.44	6.19	6.41	5.93	6.23	6.29	6.39	6.25	6.64
Phactr3	0	0	0	0	0	0	0	0	0	0	0	0	0	0	0
Naa35	4.91	5.29	5.21	5.43	4.86	5.25	5.25	5.04	5.32	5.36	5.39	5.32	5	5.32	5.52
Zfp687	4.32	4.52	4.46	4.64	4	4.7	4.52	4.64	4.58	4.64	4.46	4.25	4.52	4.58	4.39
4930562C15Rik	0	0	0	0	0	0	0	0	0	0	0	0	0	0	0
Olfr213	0	0	0	0	0	0	0	0	0	0	0	0	0	0	0
Arfrp1	5.46	5.46	5.29	5.52	5.39	5.29	5.52	5.39	5.32	5.43	5.29	5.13	5.43	5.13	5.21
Nbea	0	0	0	0	0	0	0	0	0	0	0	0	0	0	0
Hesx1	2.32	2.32	2.81	2.58	3	2	2.58	2	2.58	2	2.58	3.32	2.58	2.32	2.32
Bnipl	0	0	0	0	0	0	0	0	0	0	0	0	0	0	0
Rpl21-ps3	0	0	0	0	0	0	0	0	0	0	0	0	0	0	0
Hsd3b3	0	0	0	0	0	0	0	0	0	0	0	0	0	0	0
Mrap	0	0	0	0	0	0	0	0	0	0	0	0	0	0	0
Eif2c3	2	2.32	2	2.32	1.58	2	2	2.58	2	2.58	1.58	1.58	2	2.32	2
Spint1	1	1	0	0	0	0	0	0	0	0	0	0	0	0	0
Pglyrp2	1	2.58	2.32	1	1	1	1	0	1	1	1.58	1	1	1.58	1
Pdcd1lg2	0	0	0	0	0	0	0	0	0	0	0	0	0	0	0
Map3k2	2.58	3.17	2.58	3	2.58	2.58	2.81	3.17	3	2.81	2.32	2.32	3	3	2.58
Anxa9	0	0	0	0	0	1	0	0	0	0	0	0	0	1	0
Gja10	0	0	0	0	0	0	0	0	0	0	0	0	0	0	0
Rb1cc1	4.09	4.32	4	4.25	3.91	4	4.09	4.52	4.25	4.46	3.91	4	4	4.32	3.81
Hspbp1	5.43	5.78	6	6.02	5.88	5.98	5.78	5.46	5.88	5.61	5.29	5.67	5.83	5.46	6.07
Gm10691	0	0	0	0	0	1	0	0	0	0	0	0	0	0	0
Gm9755	0	0	0	0	0	0	0	0	0	0	0	0	0	0	0
Arnt	4.17	4.58	4.46	4.64	3.7	4.39	4.32	4.75	4.58	4.32	4.32	4.25	4.17	4.52	4.39
Folr2	0	1	0	0	1.58	0	1	0	1	1.58	1	1.58	1.58	2	1
Ctsk	0	0	0	0	0	0	0	0	0	0	0	0	0	0	0
Spire1	0	0	0	0	0	0	0	0	0	0	0	0	0	0	0
Clec16a	3	3.7	3.17	3.58	2.81	3.32	3.58	3.58	3.58	3.81	3.32	3.32	3.17	3.17	3.32
1520402A15Rik	0	0	1	1	0	1	1	1	1	0	0	0	1	1	0
Ccdc102a	0	1	0	0	0	0	0	0	0	0	0	0	0	0	0
Polr3b	3.91	4.58	4.64	4.32	3.81	4.25	4.09	4.32	4.52	4.39	4.17	4	4.32	4.39	4.32
Olfr20	0	0	0	0	0	0	0	0	0	0	0	0	0	0	0
AY702102	0	0	0	0	0	0	0	0	0	0	0	0	0	0	0
Golph3l	4.25	4.52	4.52	4.58	4.17	4.64	4.64	4.46	4.91	4.25	4.64	4.32	4.17	4.75	4.81
Klhl34	0	0	0	0	0	0	0	0	0	0	0	0	0	0	0
Ctrl	1	1	1	1	1.58	1	1	1	1	1.58	1	1	1.58	1.58	1
Sf3a2	6.55	7.22	7.24	7.25	6.74	7.07	7.1	7.11	7.11	6.95	6.79	6.98	6.83	6.99	7.14
Adamtsl4	1	1	0	1	1	1	0	1	1.58	1	0	1	1.58	1	0
Prpf3	5.43	5.86	5.86	6	5.7	5.49	5.73	5.73	5.81	5.78	5.39	5.29	5.67	5.52	5.58
Adam24	0	0	0	0	0	0	0	0	0	0	0	0	0	0	0
4922505G16Rik	0	0	0	0	0	0	0	0	0	0	0	0	0	0	0
Dgka	5.88	6.78	4.91	5.91	5.36	6.3	5.81	5.83	5.67	5.83	5.49	5.61	5.73	6.17	5.43
Ccl2	1	0	1	0	1.58	1	0	0	0	1.58	1.58	2.32	1.58	3.32	1
Il6st	2.58	3.32	1.58	2	1	2.58	2	0	2.32	2	1	1.58	1	3	1
Mab21l1	0	0	0	0	0	0	0	0	0	0	0	0	0	0	0
Capn8	0	0	0	0	0	0	0	0	0	0	0	0	0	0	0
Mrps21	7.91	8.23	8.47	8.19	8.42	8.05	8.45	8.04	8.37	7.95	8.13	8.24	8.25	8.19	8.6
1700108M19Rik	0	0	0	0	0	0	0	0	0	0	0	0	0	0	0
Aph1a	6	5.95	5.86	5.91	6	6.32	6.23	5.93	6.04	6.27	6.3	6.07	6.21	6.32	6.27
Nptn	5.49	5.46	4.91	5.36	5.29	5.83	5.55	5.29	5.49	5.7	5.49	5.46	5.73	6.02	5.61
Anp32e	8.17	9.17	9.03	8.98	8.69	8.85	8.79	9.09	9.08	9.22	8.65	8.71	9.11	9.1	9.35
Llgl2	3.17	3.58	2.81	3.32	3	3.17	3.91	3.46	3.32	3.81	3.17	3.17	3.58	3.46	2.81
AA415398	1	1	0	1	1	1	0	0	1	1	1	1	1	1	0
Bcl2	2.81	2.58	1	1.58	2.32	2.58	1	0	1.58	1.58	1	1	0	1	1
Prss44	0	0	0	0	0	0	0	0	0	0	0	0	0	0	0
Hoxb13	0	0	0	0	0	0	0	0	0	0	0	0	0	0	0
Olfr671	0	0	0	0	0	0	0	0	0	0	0	0	0	0	0
Vps45	3.32	3.81	3.58	3.81	3.46	3.46	3.81	3.7	3.81	3.58	3.7	3.7	3.91	3.7	3.81
Gm16592	0	0	0	0	0	0	3.7	0	0	0	2	0	0	0	1
Il4i1	1.58	1.58	1	1	1	1	1	1	1	1	0	1	1.58	1	1
Mtmr11	0	0	0	0	0	0	0	0	0	0	0	0	0	0	0
Atp1a3	1.58	2	1	1	0	1	1.58	0	1	1	1	1.58	1	1.58	1
Kcnc4	0	0	0	0	0	0	0	0	0	0	0	0	0	0	0
C030005K15Rik	0	0	0	0	0	0	0	0	0	0	0	0	0	0	0
Bola1	3.91	3.91	5.52	4.52	4.39	4.25	4.75	4.58	4.25	3.7	4.46	4.39	4.52	4.32	5.04
Gm10032	0	0	0	0	0	0	0	0	0	0	0	0	0	0	0
Gm12689	0	0	0	0	0	0	0	0	0	0	0	0	0	0	0
Zfp758	3.58	3.58	3	3.58	3.17	3	3.58	3.58	3.58	3.17	3.46	3.32	3	3.7	3.58
Kcnd2	0	0	0	0	0	0	1	0	0	0	0	0	0	0	0
Ecd	5.17	5.39	5.58	5.55	5.29	5.52	5.52	5.46	5.49	5.32	5.36	5.43	5.52	5.61	5.55
4632404H12Rik	1.58	2	2	2	1.58	2	1.58	2	2	1.58	1.58	1.58	2	1.58	1.58
Rgs21	0	0	0	0	0	0	0	0	0	0	0	0	0	0	0
Hist2h2ab	1	1	0	0	1	1.58	1.58	1	1	1	1	1	1.58	1	1
Hbq1b	0	0	0	0	1	0	0	0	0	0	0	0	0	0	0
Esyt2	4.52	4.91	4.09	4.52	4	4.39	4.32	4.32	4.52	4.32	3.58	4.09	4.58	4.46	3.91
Hist2h2bb	1	1	1	0	1	1	1	1.58	1	1.58	1	1	1	1.58	1
Elfn1	0	0	1.58	0	0	1	1.58	0	0	0	0	0	0	0	0
Spna2	5.43	6.04	5.78	5.93	5.7	6.29	6.25	6.17	6.17	6.3	5.78	5.81	6.32	5.98	6.13
Whsc1l1	5.39	6	5.21	5.61	4.95	5.29	5.52	5.81	5.61	5.86	5.25	5.39	5.17	5.36	5.46
Leng1	3.58	3.91	3.46	3.58	3.58	3.32	3.91	3.7	3.58	3.46	3.32	3.46	3.32	3.46	3.46
Olfr701	0	0	0	0	0	0	0	0	0	0	0	0	0	0	0
Cdk11b	5.98	6.57	6.55	6.51	6.11	6.32	6.3	6.55	6.48	6.36	5.98	6.09	6.43	6.15	6.09
Gm3696	0	0	0	0	0	0	0	0	0	0	0	0	0	0	0
Gm16253	0	0	0	0	0	0	0	0	0	0	0	0	0	0	0
Polr3gl	5.52	5.73	5.55	5.88	5.39	5.32	5.64	5.73	5.55	5.7	5.75	5.29	5.67	5.52	5.58
Ankrd34a	0	0	0	0	0	0	0	0	0	0	0	0	0	0	0
Slc1a5	8.97	9.12	8.77	9.72	8.57	8.58	8.81	9.03	9.01	9.11	8.57	8.8	9.05	8.98	8.51
Cxxc5	6	6.55	6.34	6.54	6.39	6.54	6.82	6.75	6.77	6.44	6.58	6.49	6.74	6.73	6.66
Serpina5	0	0	0	0	0	0	0	0	0	0	0	0	0	0	0
Cops7b	4.46	4.52	4.7	4.7	4.52	4.7	4.64	4.7	4.81	4.32	4.58	4.39	4.75	4.75	4.58
Rbm8a	6.15	6.34	6.46	6.13	6.34	6.19	6.25	6.21	6.38	6.44	6.13	6.17	6.43	6.3	6.58
Nudt17	1	0	0	0	0	0	0	0	0	0	0	0	0	0	0
Rpl21-ps7	0	1	0	0	1	1	1	0	0	0	0	0	1	1	0
Rmnd5a	4.81	5.46	5.46	5.32	5.09	5.17	5.36	5.49	5.36	5.13	4.81	4.91	5.17	5.46	5
1700061I17Rik	0	0	0	0	0	0	0	0	0	0	0	0	0	0	0
Apex2	3.81	4.25	3.91	4.39	4	4.17	4.09	3.91	4.09	3.46	3.46	4	3.91	3.81	3.81
Polr3c	5.83	5.78	5.86	5.83	5.32	5.73	5.95	5.95	5.91	6.17	6.04	5.7	5.75	6	5.91
Pcdhb21	0	0	0	0	0	0	0	0	0	0	0	0	0	0	0
Rnf115	5.64	5.86	5.61	5.81	5.55	5.81	5.86	5.88	5.83	6.02	5.91	5.7	5.73	5.7	6.02
Hist1h3c	3.91	3.7	3.58	2.58	2.81	4.32	4.25	4.7	3.91	5.17	4.39	3.58	4.58	4.17	4.25
Gpr89	3.58	3.58	4	4.17	3.32	3.81	4.09	3.91	3.7	3.7	3.32	3.7	3.46	3.91	3.58
Gm10430	0	0	0	0	0	0	0	0	0	0	0	0	0	0	0
Acp6	5.25	6.64	6.97	6.77	6.49	6.51	7.02	7.21	6.71	6.87	6.78	6.38	5.98	6.38	6.58
A830073O21Rik	0	0	0	0	0	0	0	0	0	0	0	0	0	0	0
Tpm3	8.01	8.64	8.4	8.48	8.09	8.4	8.64	8.42	8.63	8.64	8.33	8.28	8.44	8.56	8.57
Abi3bp	0	0	0	0	0	0	0	0	0	0	0	0	0	0	0
Prkab2	2	2.58	2.32	2.58	1.58	2.32	2.32	2.32	2.58	2.32	1.58	2	2.58	2.32	1.58
4930452B06Rik	0	0	0	0	0	0	0	0	0	0	0	0	0	0	0
Pdzd4	0	0	0	0	0	0	0	0	0	0	0	0	0	0	0
Bdnf	0	0	0	0	0	0	0	0	0	0	0	0	0	0	0
Sec22b	5.21	5.61	5.43	5.52	5.39	5.46	5.58	5.39	5.61	5.36	5.25	5.49	5.61	5.43	5.78
Adam30	0	0	0	0	0	0	0	0	0	0	0	0	0	0	0
Muc5ac	0	0	0	0	0	0	0	0	0	0	0	0	0	0	0
Fzr1	5.7	6.38	6.13	6.15	5.86	6.43	6.11	6.25	6.48	6.48	5.86	5.83	6.38	6.46	6.48
Gm9372	0	0	0	0	0	0	0	0	0	0	0	0	0	0	0
Ighv8-5	0	0	0	0	6.04	0	0	0	0	0	0	0	0	0	0
Reg4	0	0	0	0	0	0	0	0	0	0	0	0	0	0	0
Hsd3b5	0	0	0	0	0	0	0	0	0	0	0	0	0	0	0
Gm3944	1	0	0	0	0	0	0	0	0	0	0	0	0	0	0
Dnase2a	2.58	3.46	1.58	3.32	2.32	2.58	3.32	2.58	2.58	1.58	1.58	2.81	2	3	2.58
Evi5	4.95	3	1.58	2.32	2.81	1	1.58	3.7	2	2.81	3.58	4	3.7	3	2.32
Ubash3b	3.32	3	1	2.58	2.58	3.17	2	1	3	2.81	3.7	2.81	3	2.32	2.58
Hsd3b2	5.04	4.95	4.58	4.86	4.86	4.81	4.75	5.04	5.13	5.21	4.81	4.64	5.36	4.86	4.46
Btbd10	4.25	5.04	4.46	4.7	4.52	4.25	4.95	4.75	5	4.86	4.75	4.7	4.64	4.81	4.91
Zik1	1.58	2	2.58	2.58	2	2.32	2.32	2.32	2.32	1	2	1	1.58	2.32	2.32
Mfsd9	0	0	0	0	0	0	0	0	0	0	0	0	0	0	0
Psen2	4.58	4.64	4.25	4.58	4.7	4.86	5.32	4.46	4.52	5	5.09	4.64	4.91	5.32	4.58
Hsd3b1	0	0	0	0	0	0	0	0	0	0	0	0	0	0	0
Hao2	0	0	0	0	0	0	0	0	0	0	0	0	0	0	0
Spag17	0	0	0	0	0	0	0	0	0	0	0	0	0	0	0
Wdr3	4.7	5.32	5.43	5.46	5	5.13	5.29	5.17	5.13	4.86	5	5	5.29	5.29	5.29
Dctn6	5.91	6	5.91	5.98	5.78	5.83	6.17	6.09	6.02	6.17	6.21	5.64	5.86	6.23	6.07
Lrp10	6.04	6.71	5.98	6.51	6.17	6.36	6.87	6.71	6.46	6.69	6.57	6.36	6.6	6.52	6.38
Slc37a1	2.32	2.81	1.58	2.81	2	1.58	2.58	1.58	2.32	2	2.32	1	2	2.32	2
Gdap2	3.46	3.81	3.46	3.81	3.17	3.46	3.81	3.91	3.7	3.7	3.91	3.46	3.46	4	3.91
Mrpl51	4.32	4.64	4.81	4.52	4.75	4.7	4.75	4.39	4.75	4	4.39	4.52	4.81	4.7	5.04
Trim45	1.58	1.58	1.58	1.58	1	1.58	1.58	1	1.58	2	1.58	1	1.58	2	1.58
Trbv16	1	4	3.91	0	0	0	0	0	0	0	0	0	0	0	0
Gap43	0	0	0	0	0	0	0	0	0	0	0	0	0	0	0
Ptgfrn	0	0	0	0	0	0	0	0	0	0	0	0	0	1	0
1810020D17Rik	4.58	4.52	4.32	4.52	4.64	4.46	4.64	4.46	4.58	4.64	4.86	4.52	4.52	4.95	4.86
Uprt	2	2.58	3	3	2	2.81	2.58	3	2.32	2	2.32	1.58	2	2.58	2.32
Atp5f1	7.55	7.81	8.06	7.9	8	7.85	7.97	7.74	8.02	7.81	7.98	7.97	8.01	8.06	8.28
Fbxo39	0	0	0	0	0	0	0	0	1	0	0	0	0	0	0
Ercc6l	3	4.09	3.91	4	3.46	3.7	3.7	3.7	4	3.32	2.81	3.17	3.81	3.32	3.91
Gm2075	0	0	0	0	0	0	0	0	0	0	0	0	0	0	0
Cd2	3.46	5.13	3.91	2.81	2.81	2.32	4	2.32	2.32	2.81	4.52	2.32	3.17	2	3.81
Xylt1	2.58	3.46	2.81	3	2.32	3.17	3.32	3.81	3.58	3.32	3.32	3.46	3	3.17	3.32
Acvr2a	1	0	2	0	0	0	0	0	0	0	0	0	0	0	0
Ankrd52	4.64	5.46	5.36	5.55	4.58	5.58	5.52	5.36	5.52	5.49	4.95	5.17	5.46	5.46	5.17
Klrk1	2	2.58	1.58	1	0	0	1	0	1	0	1	0	1	1	0
Uqcrc2	7.27	7.37	7.61	7.58	7.44	7.52	7.59	7.46	7.54	7.19	7.54	7.52	7.34	7.56	7.81
Cypt12	0	0	0	0	0	0	0	0	0	0	0	0	0	0	0
Tbc1d10a	4.17	4.52	4	4.25	4.17	4.32	4.7	4	4.32	4.39	4.09	4.17	4.52	4.17	4.25
Olfr1012	0	0	0	0	0	0	0	0	0	0	0	0	0	0	0
Igsf3	0	0	1.58	0	0	0	0	0	0	0	0	0	0	0	0
Tmem87a	4.75	4.91	4.52	4.7	4.52	4.52	4.7	4.95	4.86	4.7	4.81	4.46	4.91	4.81	4.58
Zfp451	3.58	3.91	4.17	4.09	3.58	4	3.81	4.25	3.91	3.81	3.81	3.58	3.81	3.81	4
Nhlh2	0	0	0	0	0	0	0	0	0	0	0	0	0	0	0
Atg5	4.52	4.58	4.52	4.39	4.46	4.39	4.58	4.75	4.52	4.39	4.7	4.64	4.46	4.7	4.86
BC051019	0	0	0	0	0	0	0	0	0	0	0	0	0	0	0
Fam54a	2.58	3.7	3.46	3.46	3	3.46	3.46	3.32	3.58	2.81	2.58	2.81	3.46	3.58	3.7
Trp53	7.19	7.68	7.71	7.54	7.51	7.78	7.91	7.69	7.85	7.01	7.46	7.46	7.43	7.2	7.52
Egf	1	1	1.58	1	0	1	1	1	1	1	1	0	1	1	1
Ddhd1	3.46	4.39	3.81	4.25	3.81	3.7	3.91	4.17	4.09	4	3.32	3.58	4.09	3.81	3.58
Zcchc7	5.52	5.64	5.61	5.43	5.39	5.46	5.43	5.81	5.46	5.36	5.58	5.21	5.73	5.43	5.13
Alppl2	0	0	0	0	0	0	0	0	0	0	0	0	0	0	0
Acd	6.3	6.46	6.17	6.78	6	6	6.58	6.25	6.41	6.79	5.98	5.95	6.25	6.69	6.07
Gm10272	0	0	0	0	0	0	0	0	0	0	0	0	0	0	0
Stag2	6.29	6.88	6.66	6.75	6.04	6.69	6.64	6.77	6.88	6.64	6.32	6.38	6.41	6.46	6.82
Ipp	3.81	4.25	4	4.17	3.91	4.17	4.25	4.39	4.17	3.81	4	4.09	4.32	4.17	4.46
Vangl1	1.58	1	0	1	1.58	0	0	2.32	1	0	0	1	1	1	2
Nphp3	1	1	1.58	1.58	0	0	1.58	1.58	1	1	0	1	0	0	0
Gm10852	1	1	1	0	0	1	1.58	1	1	1	0	0	1	1	1
Ylpm1	4.86	5.36	5	5.36	4.86	5.04	5.09	5.29	5.29	5.17	4.7	4.81	5.09	4.95	4.91
Gm17539	0	0	0	0	0	0	0	0	0	0	0	0	0	0	0
Serpinb11	0	0	0	0	0	0	0	0	0	0	0	0	0	0	0
Ildr1	0	0	0	0	0	0	0	0	0	0	0	0	0	0	0
Sycp1	0	0	0	0	0	0	0	0	0	0	0	0	0	0	0
Igsf9	2	2	2	1.58	2.32	3.7	2	2	3.32	1	1	1	2.58	0	1
Tmem57	4.7	4.7	4.95	4.7	4.32	4.58	4.91	5.21	4.91	4.91	5.13	4.64	4.81	5.09	4.86
Actg1	10.07	10.09	9.64	10.02	9.59	9.59	10.35	10.52	9.83	9.89	9.61	9.47	9.62	10.38	10.32
Mthfd1	5.29	6.25	6.34	6.51	6.09	6.43	6.17	5.95	6.23	5.95	5.52	6.04	6	6	6.38
Hist2h3c1	3.17	2.81	3.17	2	2.32	2.58	2.58	3.7	2.58	3.7	3.32	2.81	3.46	3.32	2.58
Csde1	6.15	6.43	6.74	6.52	6.36	6.49	6.46	6.71	6.63	6.63	6.58	6.51	6.51	6.54	6.81
Olfr575	0	0	0	0	0	0	0	0	0	0	0	0	0	0	0
Igkv10-95	2	2.58	1.58	1.58	1.58	1	1.58	1.58	1.58	2.58	2.32	2.32	2.58	2.32	1
Ubxn11	2.58	3.7	1	2.58	2.58	4.17	3.7	2	2.58	4.32	2.58	3	1	2.32	2
Nras	5	5.21	5.58	5.29	5	5.13	5.43	5.36	5.39	5.13	5.09	5.04	5.17	5.49	5.39
Fam82b	3.17	2.81	2.58	2.58	3	3.17	3.32	3.32	3	3.17	3.58	3	3.46	3	3.17
Olfr874	0	0	0	0	0	0	0	0	0	0	0	0	0	0	0
Eapp	5.25	5.25	5.43	5.09	5.13	4.86	5.39	5.49	5.39	5.46	5.49	5.25	5.04	5.21	5.75
Gm16503	0	0	0	0	0	0	0	0	0	0	0	0	0	0	0
Gsdmd	4.17	4.39	4.17	3.81	2.81	4.52	3.7	3.17	3.81	5.46	4.58	3	4.75	3.81	3.46
Cdca2	4.81	5.86	5.36	5.25	4.86	5.58	4.91	5.46	5.67	5.43	4.52	4.58	5.43	5.36	5.43
Tceb1	6.41	6.58	6.78	6.48	6.54	6.64	6.77	6.54	6.7	6.27	6.6	6.6	6.61	6.71	6.92
Jam2	0	0	0	0	0	1	0	0	0	0	0	0	0	0	0
Gm7978	0	0	0	0	0	0	0	0	0	0	0	0	0	0	0
Ndufa10	6.19	6.36	6.7	6.46	6.34	6.71	6.52	6.41	6.52	6.85	6.57	6.46	6.36	6.77	6.69
4921523A10Rik	0	0	0	0	0	0	0	0	0	0	0	0	0	0	0
BC027582	0	0	0	0	0	0	0	0	0	0	0	0	0	0	0
Mefv	1	0	0	0	0	0	0	0	0	0	0	0	0	0	0
Gm14147	0	0	0	0	0	0	0	0	0	0	0	0	0	0	0
Slc6a20a	0	0	0	0	0	0	0	0	0	0	0	0	0	0	0
Gm10964	0	0	0	0	0	0	0	0	0	0	0	0	0	0	0
Aldoart1	0	0	0	0	0	0	0	0	0	0	0	0	0	0	0
Shfm1	9.93	9.38	9.26	9.2	9.72	9.43	9.58	9.4	9.76	9.52	9.64	9.63	9.49	9.29	9.82
Actn1	1.58	4.17	3	5.98	1	1	2	1	1.58	1	1	1.58	1	5.21	2.32
Cyb5r2	0	0	0	0	0	0	0	0	0	0	0	0	0	0	0
Parp8	1	2	1	0	0	0	0	0	0	0	0	0	0	0	0
Atf5	4.17	4.17	3.17	3.58	4	4.32	4.17	3.58	3.91	3.91	3.7	3.81	3.7	3.7	3.58
Traf6	3.81	3.7	3.81	3.81	3.17	3.7	3.7	3.91	4	4.32	3.7	3.46	3.7	4.09	3.91
Abcb11	0	0	0	0	0	0	0	0	0	0	0	0	0	0	0
Hoxb5	0	0	0	0	0	0	0	0	0	0	0	0	0	0	0
Abca1	0	1	3.81	1	1	0	2	2.32	2.58	2.32	0	1	1	2	0
Negr1	0	0	0	0	0	0	0	0	0	0	0	0	0	0	0
Gm7233	0	0	0	0	0	0	0	0	0	0	0	0	0	0	0
Bank1	0	1	1	0	1	2	1	0	1	1	1	0	1.58	2	0
Fbf1	3.81	3.91	4.09	4.52	3.7	4.75	4.46	4	4.32	4	3.46	4	3.91	3.7	3.58
Akap14	0	0	0	0	0	0	0	0	0	0	0	0	0	0	0
A230083G16Rik	0	0	0	0	0	0	0	0	0	0	0	0	0	0	0
Ubd	0	0	0	0	0	0	0	0	0	0	0	0	0	0	0
Nudt1	5.39	5.04	5.58	4.91	5.67	5.46	5.61	5.36	5.39	4.91	5.43	5.39	5.75	5.58	6.13
Tapbp	5.78	5.86	5	5.52	5.43	5.73	5.78	5.43	6.07	5.36	5.73	5.39	5.67	6	5.43
Magi3	3	3.81	2.58	3.46	3.17	3.58	3.58	3.7	3.58	3.46	3.32	3.32	3.46	3.46	3.46
Polr1a	3.91	4.58	5	4.75	4.25	4.81	4.58	4.58	4.64	4.25	4.17	4.32	4.58	4.52	4.39
BC030870	0	0	0	0	0	0	0	0	0	0	0	0	0	0	0
Plxnb2	5.88	6.58	6.73	6.44	6.25	6.6	6.48	6.73	6.63	6.64	6.83	6.51	7.37	5.75	6.21
2310022A10Rik	4.46	5.13	4.75	5	4.58	4.7	5.04	5	4.75	4.91	4.39	4.64	4.7	4.64	4.95
Srsf2	8.47	9.27	9.24	9.23	8.94	8.96	9.13	8.97	9.14	8.63	8.54	8.74	9.15	8.65	9.08
Slc16a1	6.38	7.3	7.17	7.48	7.07	7.06	7.5	7.73	7.34	6.81	6.52	7.15	7.02	7.63	7.03
Scnn1b	0	0	0	0	0	0	0	0	0	0	0	0	0	0	0
Olfr1256	0	0	0	0	0	0	0	0	0	0	0	0	0	0	0
Rps6	11.99	11.67	11.93	11.84	11.98	11.95	11.78	11.83	11.84	11.96	12.22	11.99	11.74	11.99	11.92
Slc22a3	0	0	0	0	0	0	0	0	0	0	0	0	0	0	0
Ndc80	5.75	6.17	5.81	5.88	5.61	6	5.81	5.88	6.36	6.25	5.36	5.43	5.93	6.02	6.21
St7l	3.32	3	2.32	2.58	2.81	3	3	3.17	2.81	3.17	3.32	2.81	2.81	3	2.58
Rtp4	4.91	3	1	1	3.32	4.52	1	1.58	5.73	1	2	0	1	2	1.58
Wnt2b	0	0	0	0	0	0	0	0	0	0	0	0	0	0	0
Kcnd3	0	0	0	0	0	0	0	0	0	0	0	0	0	0	0
4732456N10Rik	0	0	0	0	0	0	0	0	0	0	0	0	0	0	0
Rap1a	6.94	6.43	5.88	6.41	6.11	6.11	6.07	6.44	6.19	6.36	6.66	6.91	6.38	6.48	6.67
Adora3	0	0	0	0	0	0	0	0	0	0	0	0	0	0	0
Ndufa4	9.1	9.47	9.59	9.34	9.45	9.46	9.8	9.24	9.68	9.01	9.43	9.44	9.47	9.51	9.88
Eya1	0	0	0	0	0	0	1	0	0	0	0	0	0	0	0
Tek	0	0	0	0	0	0	0	0	0	0	0	0	0	0	0
Gm16378	1.58	1.58	1	1	1	1	1.58	1.58	1.58	1.58	1.58	1.58	1.58	1.58	1
Acox2	0	0	0	0	0	0	0	0	0	0	0	0	0	0	0
4933421I07Rik	0	0	0	0	0	0	0	0	0	0	0	0	0	0	0
Chrna7	0	0	0	0	0	0	0	0	0	0	0	0	0	0	0
Vmn2r81	0	0	0	0	0	0	0	0	0	0	0	0	0	0	0
Arhgap8	0	0	0	0	0	0	0	0	0	0	0	0	0	0	0
Krtap27-1	0	0	0	0	0	0	0	0	0	0	0	0	0	0	0
Gm7276	0	0	0	0	0	0	0	0	0	0	0	0	0	0	0
Ovgp1	1	1.58	2	2	1.58	1.58	1.58	1.58	1.58	1.58	1.58	1	1.58	1.58	1
Casc5	3.32	4.52	4.17	4.25	3.32	4	3.81	4.25	4.7	4.09	3.17	3.17	3.91	4	4.32
Npas1	0	0	0	0	0	0	0	0	0	0	0	0	0	0	0
Jak2	4.09	4.52	3.58	4.09	3.58	4.09	4.25	4.17	4.32	4.46	4.17	4	4.17	4.09	4.32
Tmem196	0	0	0	0	0	0	0	0	0	0	0	0	0	0	0
Calml3	0	0	0	0	0	0	0	0	0	0	0	0	0	0	0
Bcl2l1	6.32	5.88	5.75	5.88	5.83	5.73	6.21	6.58	6.69	6.48	7.27	6.36	6.66	6.95	6.43
Cyb5b	4.46	5.13	5.39	5.17	5.09	5.32	5.09	5.09	5.25	4.75	4.58	4.81	5.25	5.21	5.25
Otud4	4.32	5.36	5.17	5.17	4.52	5.04	4.86	4.95	5.29	4.86	4.32	4.52	5.29	4.64	4.86
Psmc3	7.5	7.84	7.85	7.8	7.7	7.78	7.97	7.72	7.94	7.77	7.61	7.73	7.78	6.91	8.26
Ptpra	5.58	5.81	5.52	5.58	5.13	5.86	5.75	5.55	5.81	5.88	5.64	5.52	5.46	5.58	5.75
Pou3f2	0	0	0	0	0	0	0	0	0	0	0	0	0	0	0
Chchd4	3.81	4.64	4.91	5	4.86	5.04	4.81	4.25	4.64	3.58	3.91	4.52	4.7	4.64	4.7
Chi3l7	0	0	0	0	0	0	0	0	0	0	0	0	0	0	0
Mier3	3.58	4.17	3.32	3.91	4	3.46	3.91	4.46	4.09	4.09	3.58	3.91	4.58	4.09	3.7
Gm17505	0	0	1.58	0	0	1.58	1.58	0	1	0	0	0	0	1	0
Ifna5	0	0	0	0	0	0	0	0	0	0	0	0	0	0	0
Camta1	2.81	3.17	3	3.17	3	3.17	3.32	3	3.32	2.81	2.81	2.81	3.32	3.17	2.81
Tprkb	5.46	5.09	4.75	5.21	4.95	4.95	5.13	5.17	5.21	5.21	5.36	5.09	5.09	5.25	5.09
Gm10064	0	0	0	0	0	0	0	0	0	0	0	0	0	0	0
Cachd1	0	0	0	0	0	0	0	0	0	0	0	0	0	0	0
Rhox3f	0	0	0	0	0	0	0	0	0	0	0	0	0	0	0
Hivep3	2.32	2	1	1	1.58	2.32	2	0	2	2.58	1	1	2.58	1.58	1.58
Gm7271	0	0	0	0	0	0	0	0	0	0	0	0	0	0	0
Dram2	3.17	3.17	3.17	2.81	3.17	3.58	3	3.46	3.32	3.32	3	3.32	3.46	3.46	3.46
Lect1	0	0	0	0	0	0	0	0	0	0	0	0	0	0	0
Atp9a	0	0	0	0	0	0	0	0	0	0	0	0	0	0	0
AI504432	1	3.7	3.58	3.7	2.58	2.81	3	3.7	3.32	2.81	2.32	2.32	3.32	3.46	3.17
Il1f10	0	0	0	0	0	0	0	0	0	0	0	0	0	0	0
A930002I21Rik	0	0	1	0	0	0	0	0	0	0	0	0	0	0	0
Gm17555	3.81	3.58	3.7	3.46	2.58	4	3.32	3.81	4.17	4.39	3.7	3.32	3.58	3.91	3.46
Hbxip	6.49	6.49	6.54	6.32	6.39	6.48	6.79	6.3	6.69	6.23	6.66	6.48	6.32	6.6	6.94
Gm17636	0	0	0	0	0	0	0	0	0	0	0	0	0	0	0
Rad51ap1	4.25	5.17	4.81	5.17	4.7	4.86	4.81	4.86	5.09	4.64	4	4.39	4.86	4.52	5.25
Gabrd	0	0	0	0	0	1	1	0	0	0	1	1	0	0	0
Nwd1	0	0	1.58	0	0	0	0	0	0	0	0	0	0	0	0
Dph5	4.32	4.46	4.91	4.64	4.32	4.58	4.39	4.39	4.46	4.39	4.25	4.17	4.46	4.46	4.39
Tmed9	7.36	7.43	7.28	7.4	7.51	7.53	7.65	7.48	7.47	7.75	7.54	7.49	7.73	7.54	7.58
ENSMUST00000174562.1	0	0	0	0	0	0	0	0	0	0	0	0	0	0	0
Lrriq4	0	0	0	0	0	0	0	0	0	0	0	0	0	0	0
Gstm4	2.81	1.58	2.32	2.32	1	2	1.58	1.58	1	2.81	1.58	1.58	1.58	2.81	2.81
Safb	6.64	7.22	6.88	7.24	6.82	6.88	6.93	7.14	7.01	6.89	6.67	6.74	7.04	6.95	6.51
Slc44a1	5.21	4.95	3.17	4.32	5	5.04	4	5.73	4.75	4.7	4.91	5.52	5	5.09	5.13
Gm12500	0	0	0	0	0	0	0	0	0	0	0	0	0	0	0
1110057K04Rik	4.25	4.75	4.75	4.7	4.32	4.7	4.75	4.64	4.64	4.52	4.64	4.7	4.46	4.91	4.64
Neurog2	0	0	0	0	0	0	0	0	0	0	0	0	0	0	0
Sec16b	0	0	0	0	0	0	0	0	0	0	0	0	0	0	0
St8sia6	0	1	0	0	0	0	0	0	0	0	0	0	0	0	0
Abcb10	1.58	2.58	2.32	3.17	2.81	3.17	2.81	3.17	2.81	1	2.58	1	2.32	3	2.58
Gnai3	6.17	6.21	6.23	6.17	5.91	6.29	6.29	6.43	6.49	6.39	6.29	6.29	6.19	6.57	6.66
Fkbp3	7.75	7.79	7.77	7.75	7.89	7.97	7.9	7.43	7.89	7.89	7.75	7.86	7.71	7.71	8.21
Klhl23	0	0	0	0	0	0	0	0	0	0	0	0	0	0	0
Gpr61	0	0	0	0	0	0	0	0	0	0	0	0	0	0	0
Neurog1	0	0	0	0	0	0	0	0	0	0	0	0	0	0	0
Psma5	7.27	7.21	7.58	7.22	7.28	7.46	7.44	7.21	7.55	7.02	7.29	7.37	7.47	7.58	7.73
Klra7	1	3.17	0	1	1	1.58	1	0	1	1	1	0	0	0	0
Sort1	1	1	1	0	0	1	1	0	0	1	0	1	1	1	0
Dnmt3a	4.25	5.04	5.04	5	3.7	4.7	5.09	4.95	4.91	4.64	4.32	4.58	4.09	4.7	5
2010111I01Rik	4.7	4.91	4.81	5.04	4.58	4.95	4.81	4.7	4.95	5	5.09	4.58	4.52	4.75	4.75
Gm17686	0	0	0	0	0	0	0	0	0	0	0	0	0	0	0
Sars	7.38	7.53	7.29	7.6	7.21	7.32	7.55	7.1	7.36	7.28	7.49	7.29	7.11	7.45	7.64
Dmtf1	4.86	5.17	4.52	5	4.32	4.64	4.75	5.25	4.91	5.13	4.64	4.39	4.7	4.64	4.64
1700013F07Rik	0	0	0	0	0	0	0	0	0	0	0	0	0	0	0
Tmem167b	4.32	4.52	4.25	4.39	4.09	4.25	4.52	4.7	4.52	4.32	4.52	4.32	4.32	4.52	4.46
Mmrn1	0	0	0	0	0	2.58	0	0	0	0	0	0	0	0	0
Wdr47	2	2.58	2	2.58	2	2	2.58	2.81	2.32	2.58	2	2	2.32	2.32	2
Cldn25	4.58	4.58	4.52	4.25	4.25	4.52	4.7	4.46	4.46	4.25	4.39	4.58	4	4.52	4.46
Nop2	5.32	6.15	6.34	6.36	6	6.11	6.13	5.86	5.91	5.25	5.39	5.86	6.19	5.75	6
Cts7	0	0	0	0	0	0	0	0	0	0	0	0	0	0	0
Slc39a12	0	0	0	0	0	0	0	0	0	0	0	0	0	0	0
Stk40	4	4.7	4	4.52	4.17	4.75	4.64	4	4.39	4.58	4.32	4.25	4.17	4.64	4.32
Fbxw10	0	0	0	0	0	0	0	0	0	0	0	0	0	0	0
Gm9857	0	0	0	0	0	0	0	0	0	0	0	0	0	0	0
Braf	3.32	3.32	2.81	3.32	2.32	3	3	3.32	3.17	3.17	2.58	3	2.81	2.81	2.81
4632411B12Rik	4.81	5.17	4.81	5	4.46	4.86	5	5.13	5	5.09	4.7	4.64	4.95	4.75	4.58
Tmco4	4.91	5	4.09	4.32	4.09	5	4.64	4.75	4.75	4.86	4.25	4.46	4.58	4.58	4.86
Gabrg3	0	0	0	0	0	0	0	0	0	0	0	0	0	0	0
Fam102b	1	1	1	3	0	0	1	0	0	0	1	1	0	1.58	1
AU023871	0	0	0	0	0	0	0	0	0	0	0	0	0	0	0
Slc25a24	0	1	0	0	0	0	0	0	0	0	0	0	0	1	0
Capn7	5.25	5.78	5.36	5.67	5.25	5.43	5.58	5.78	5.61	5.88	5.36	5.29	5.67	5.61	5.32
Igkv3-7	1.58	2.32	6.46	7.66	2	5.29	8.56	11.8	3	2.81	6.27	2	3.7	3.17	4.09
Sec31a	5.32	5.95	5.95	5.98	5.29	5.95	6.02	6	5.98	6.02	5.81	5.81	5.58	5.88	5.93
Spon1	0	0	0	0	0	0	0	0	0	0	0	0	0	0	0
Ndufaf4	4.7	5.49	6.78	5.83	5.93	5.93	6.07	6.13	5.39	5.21	4.91	6.07	5.32	5.32	5.86
Acss1	5.78	7.11	6	7.59	6.11	6.44	6.97	6.64	6.34	6.09	6.15	6.3	5.83	6.44	6.82
Bcl2l11	4	4.25	4.46	4.25	3.46	4.09	3.91	4.25	4.17	4.09	3.58	3.81	4.25	4.52	4.17
Rel	2.81	3.17	1.58	2.58	1.58	1.58	2.58	2.81	2.32	3.32	1.58	2	2	2.58	2
Arl15	3.7	3.91	2.58	2.32	3.17	3.58	3.32	4	3.46	2	3.46	3.58	3	2.32	3
Vmn2r99	0	0	0	0	0	0	0	0	0	0	0	0	0	0	0
Il11ra2	0	0	0	0	0	0	0	0	0	0	0	0	0	0	0
Slc30a7	2	2.58	2	2.32	2	2.32	2	2	2.32	2	2	2	2.32	2	2
Kcnj8	0	0	0	0	0	0	0	0	0	0	0	0	0	0	0
Rtcd1	5.73	5.81	5.91	5.78	5.67	5.75	5.98	5.73	5.95	6.09	5.95	5.86	5.81	6.07	6.13
Nat8b	0	0	0	0	0	0	0	0	0	0	0	0	0	0	0
Gm17623	0	0	0	0	0	0	0	0	0	0	0	0	0	0	0
Lrriq3	0	0	0	0	0	0	0	0	0	0	0	0	0	0	0
Ctsg	2	0	1	0	1.58	0	0	0	0	0	0	1	0	0	0
Vmn2r120	0	0	0	0	0	0	0	0	0	0	0	0	0	0	0
Hiat1	4.58	5	4.86	4.95	4.86	5.13	5	4.91	4.91	4.58	4.64	4.81	4.95	5.09	5.04
Amn1	2.81	2	2.58	2.58	2.58	2.32	2.81	2.58	2.58	2.32	3.17	2.58	2.32	2.81	2.81
Rwdd3	1.58	1.58	1.58	1.58	2	2.58	1.58	1.58	1.58	2	2	1.58	2	2	1.58
Jmjd1c	4.75	4.95	4.75	4.75	4.39	4.64	4.81	5.43	5	5.32	4.75	4.58	4.75	4.81	4.86
Lrrc52	0	0	0	0	0	0	0	0	0	0	0	0	0	0	0
Gm6526	0	0	0	0	0	0	0	0	0	0	0	0	0	0	0
Gm17349	2	2.81	2.81	2.81	1.58	2.58	2.81	2.32	2.32	2	2.81	2.81	2	2	2.32
Gbas	5.13	4.95	4.75	4.58	4.7	5.29	5.21	4.95	5.17	5.49	5.21	4.91	5.13	5.46	5.52
A730020M07Rik	0	0	0	0	0	0	0	0	0	0	0	0	0	0	0
Rltpr	7.11	7.28	7.2	6.91	7.24	7.13	7.44	7.53	7.15	7.32	7.06	6.98	7.75	6.98	6.83
Ceacam16	0	0	0	0	0	0	0	0	0	0	0	0	0	0	0
Gtf2b	5.75	5.86	6.04	5.75	5.78	5.55	5.93	6.13	5.91	6.07	6.02	5.75	5.78	5.78	6.23
Tmod1	4.09	2.32	2	2.32	2	2	3	2.58	3	2	2	2	2.81	2.58	2
4930519G04Rik	0	0	0	0	0	0	0	0	0	0	0	0	0	0	0
Bud31	7.21	7.36	7.47	7.28	7.17	7.03	7.51	7.14	7.38	7.24	7.39	7.26	7.24	7.31	7.73
1700018C11Rik	0	0	0	0	0	0	0	0	0	0	0	0	0	0	0
9530002B09Rik	0	0	0	0	0	0	0	0	0	0	0	0	0	0	0
Dad1	6.78	7.02	6.58	6.66	6.98	7.21	7.31	6.79	6.86	6.89	6.75	6.93	6.94	7.15	6.88
Gm561	4.75	4.95	5.36	4.95	4.91	4.86	5.39	5.04	4.95	4.46	5.04	4.91	4.81	5.13	5.13
Cisd1	7.48	7.32	7.03	7.41	7.3	7.14	7.32	7.25	7.54	7.43	7.91	7.69	7.76	7.55	7.91
Gm10768	0	0	0	0	0	0	0	0	0	0	0	0	0	0	0
Cpa1	0	0	0	0	0	0	0	0	0	0	0	0	0	0	0
Stxbp3a	4.09	4.25	3.7	4.09	3.7	3.91	4.17	4.09	4	3.91	3.81	3.7	4	4	4
3300002A11Rik	0	0	0	0	0	0	0	0	0	0	0	0	0	0	0
Wdr31	1.58	1.58	1.58	2	1	1	1	1	2	1.58	1	1.58	1.58	2	2
C8a	0	0	0	0	0	0	0	0	0	0	0	0	0	0	0
Cab39	5.49	6.04	5.81	5.98	5.52	5.86	5.93	6.02	6.02	6.09	5.83	5.78	5.86	6	6.15
Olfm1	6.48	1	0	0	1	0	1	0	0	1	0	0	1	1	1
Gm4978	0	0	0	0	0	0	0	0	0	0	0	0	0	0	0
T	0	0	0	0	0	0	0	0	0	0	0	0	0	0	0
Prpf40a	5.46	6.02	6.11	5.95	5.25	6.02	5.83	6.17	6.15	5.91	5.83	5.81	5.67	6.04	6.27
Gclm	3.17	3.7	3.46	3.58	3.32	3.7	3.46	3.32	3.58	3.46	3.17	3.46	3.58	3.17	3.58
Trmt6	4.32	5.04	5.36	4.81	4.7	5.04	4.91	4.75	4.86	4.81	4.58	4.58	4.91	5.13	5.21
Fam117a	1	2.58	4.86	0	0	0	1	0	0	0	0	0	0	0	0
Sec24d	0	1	2.32	0	0	0	0	0	0	0	0	1	0	1	0
Nf1	2.32	2.58	1.58	2.32	2	1	2.32	2.32	3	2.81	1.58	2	2.32	2.32	2
Barhl1	0	0	0	0	0	0	0	0	0	0	0	0	0	0	0
Phf10	5.21	6.02	6.04	6.09	5.7	5.73	5.88	5.88	5.95	5.93	5.32	5.81	5.91	5.88	6.04
1700003H04Rik	0	0	0	0	0	0	0	0	0	0	0	0	0	0	0
Vdac3	6.81	7.16	7.39	7.28	7.2	7.2	7.29	6.94	7.28	6.74	7.09	7.16	7.2	7.19	7.52
Bag4	2.81	3.17	3.32	3.32	3	3.46	3.32	3.32	3	2.81	2.58	3	3.17	3.32	3.32
2210016L21Rik	4.7	4.64	4.52	4.75	4.46	4.91	4.95	4.58	4.81	4.64	4.58	4.58	4.81	4.7	4.52
Smpd3	0	0	0	0	0	1	0	0	0	0	0	0	0	1	0
Gm10146	0	0	2.81	0	0	0	0	0	0	0	0	0	0	0	0
Glt8d1	3.58	3.91	3.7	4.17	3.81	4	4.09	3.81	4.17	4	3.81	3.7	4	3.7	3.7
1700029H14Rik	0	0	0	0	0	0	0	0	0	0	0	0	0	0	0
Camk2d	6.43	6.55	6.71	6.55	6.19	6.41	6.71	7.64	7.21	7.52	7.55	6.87	6.87	7.3	7.99
Larp7	6.34	6.91	6.73	6.75	6.46	6.69	6.71	6.54	6.87	7.09	6.36	6.49	6.63	6.57	6.91
Gm10174	0	0	0	0	0	0	0	0	0	0	0	0	0	0	0
Gm9956	0	0	0	0	0	0	0	0	0	0	0	0	0	0	0
Gm10650	0	0	0	0	0	0	0	0	0	0	0	0	0	0	0
Gm13154	0	0	0	0	0	0	0	0	0	0	0	1	1	0	0
Prdm5	0	0	0	0	0	0	0	0	0	0	0	0	0	0	0
Rsph4a	0	0	0	0	0	0	0	0	0	0	0	0	0	0	0
Tmem86b	2.81	3.81	3.58	3.81	3.46	3.17	3.32	3.91	3.58	3.91	3.17	3.17	4	3.58	3
Mphosph10	5.21	5.88	5.98	5.91	5.73	5.81	5.67	5.75	5.73	5.25	5.58	5.64	5.64	5.61	6
Lace1	2.58	2.32	2.32	2.58	2.58	2.58	2.58	2.58	2.58	2	2.32	2.58	2.32	2.32	2.32
4931428L18Rik	0	0	0	0	0	0	0	0	0	0	0	0	0	0	0
Tmem161a	4.32	4.39	4.52	4.52	4.32	4.58	4.46	4.52	4.25	4.52	4.25	4.25	4.86	4.32	4.09
Pomp	7.93	8.14	8.31	8.13	8.23	8.19	8.33	7.88	8.27	7.99	8.2	8.2	8.26	8.28	8.49
Dmrtb1	0	0	0	0	0	0	0	0	0	0	0	0	0	0	0
Rnf219	3.17	3.91	4.09	4.09	3.7	4	4.09	3.46	4	3	3.46	3.58	3.32	4	3.7
Itgb6	0	0	0	0	0	0	0	0	0	0	0	0	0	0	0
Gm10384	0	0	0	0	0	0	0	0	0	0	0	0	0	0	0
Olfr801	0	0	0	0	0	0	0	0	0	0	0	0	0	0	0
D4Bwg0951e	0	0	0	0	0	0	0	0	0	0	0	0	0	0	0
Gm4133	0	0	0	0	0	0	0	0	0	0	0	0	0	0	0
Gar1	6.74	7.42	7.77	7.48	7.37	7.48	7.27	6.99	7.21	7.06	6.99	7.1	7.28	7.25	7.41
Acbd3	5.43	5.36	4.81	5.25	4.81	5	5.29	5.29	5.29	5.39	4.81	5.09	5.21	5.49	5.36
Slc16a4	0	0	0	0	0	0	0	0	0	0	0	0	0	0	0
Grik4	0	0	0	0	0	1	0	0	0	0	0	0	0	0	0
Aph1b	3	2.32	3.7	4.17	2.32	1	2.81	2.81	3.32	3.46	3	1.58	2.58	3.32	2.81
Olfr399	0	0	0	0	0	0	0	0	0	0	0	0	0	0	0
Hars	5.93	6.39	6.44	6.52	6.23	6.29	6.39	6.21	6.34	6.32	6.17	6.09	6.49	6.27	6.69
Polr3e	3.91	4.46	4.52	4.75	4.25	4.46	4.32	4.32	4.25	4	3.91	4.25	4.46	4.17	4.25
Paqr5	0	0	0	0	0	0	0	0	0	0	0	0	0	0	0
Fer	0	0	1	0	0	1	0	0	0	0	0	0	0	0	0
Agxt2l1	0	0	0	0	0	0	0	0	0	0	0	0	0	0	0
4930412F15Rik	0	0	0	0	0	0	0	0	0	0	0	0	0	0	0
Dennd5b	5.04	5.13	4.17	5.17	4.46	4.32	4.81	5.86	4.91	4.7	4.75	4.58	5	4.75	4.86
Nxph3	0	0	0	0	0	0	0	0	0	0	0	0	0	0	0
Acot7	4.95	5.64	5.7	6.38	5.64	5.61	5.7	5.32	5.86	5.52	5.21	5.7	5.58	5.36	5.64
Cnst	3.32	4.52	4.39	4.17	3.81	3.81	4.25	4.32	4.25	4.17	3.46	3.91	4.58	4.25	4
Rnf43	0	0	0	0	0	0	0	0	0	0	0	0	0	0	0
Gm4540	6.39	6.21	6.66	6.15	6.58	6.11	6.29	6.41	6.49	6.17	6.25	6.44	6.23	6.38	6.67
Aimp1	7.16	6.98	7.04	6.98	7.04	7.11	7.21	6.92	7.2	7.24	7.14	7.06	6.97	7.23	7.38
Dbf4	5.25	6.09	5.7	6.07	5.55	5.93	5.55	6.11	6.02	6.19	5.43	5.52	5.86	5.73	6.15
Zfp442	1	1	1.58	1	0	1	1	1	1	1	1	0	1	1	1
Slc28a3	1	0	0	0	0	0	0	0	0	0	0	0	0	0	0
Defa-rs7	0	0	0	0	0	0	0	0	0	0	0	0	0	0	0
Vmn2r82	0	0	0	0	0	0	0	0	0	0	0	0	0	0	0
Ints12	3.32	3.46	3.46	3.17	3.17	3.32	3.32	3.81	3.46	3.32	3.46	3.46	3	3.46	3.7
Ppa2	5.32	5.78	5.81	5.83	5.78	5.83	5.93	5.49	5.75	5.55	5.39	5.43	5.52	5.46	6.07
Lyrm1	1.58	2	2	2	1.58	2	2	2	1.58	1.58	2	1.58	1.58	2	2.32
Tacr3	0	0	0	0	0	0	0	0	0	0	0	0	0	0	0
Mlh3	1.58	2.32	2	2.32	2.32	2.32	2.32	2.58	1	2	1	2.32	1	2.58	1.58
Psg19	0	0	0	0	0	0	0	0	0	0	0	0	0	0	0
Krt80	1	1	0	0	0	0	1	0	0	0	1	1	0	1	1
Nhedc1	0	0	0	0	0	0	0	0	0	0	0	0	0	0	0
Naca	10.13	9.91	10.19	10.03	10.07	10.14	10.02	9.9	10.11	10.21	10.13	10.09	9.76	9.98	10.17
Lta4h	5.78	6.57	6.3	6.58	6.11	6.46	6.29	6.15	6.55	6.34	6.19	6.32	6.04	6.38	6.81
Olfr161	0	0	0	0	0	0	0	0	0	0	0	0	0	0	0
Ppp3ca	4.95	5.49	4.86	5.61	5.09	5.17	5.32	5.78	5.09	5.46	5.32	5.67	5.36	5.46	5.29
Emcn	1	0	0	0	1	0	0	0	0	0	0	0	1	0	0
Zfp866	4.32	4.39	4.58	4.75	4.39	4.52	4.58	4.91	4.64	3.58	4.09	4	4.64	4.75	3.81
Cst6	0	0	0	0	0	0	0	0	0	0	0	0	0	0	0
Ctnnal1	2.81	2.81	3	3	2.81	3.17	2.58	2.81	3.17	3	2	2.81	3	2.81	2.81
Tmem167	3.32	3.81	3.91	3.81	3.7	3.91	3.91	3.7	4	3.46	3.58	3.7	3.91	3.91	4
Gm4861	0	0	0	0	0	0	0	0	0	0	0	0	0	0	0
C86695	0	0	0	0	0	0	0	0	0	0	0	0	0	0	0
Rpl36	12.49	11.71	11.93	11.98	12.08	12.06	11.88	11.87	11.82	11.87	12.13	12.07	11.58	12.1	11.93
Gm14296	1	1	1	0	1	1	1	0	1	0	1	1	1	1	0
Tnks	3.17	3.7	3.46	3.58	2.32	3.17	3.46	3.58	3.7	3.7	3	3	3.17	3.32	3.17
Smad5	3.91	3.81	4.39	4.58	4.32	3.91	4.25	4.46	4.32	3.7	4.25	4	4.39	4.64	3.7
Zfp608	4	4.64	4	4.58	4.32	4.58	4.52	5.13	5.13	4.64	4.81	4.39	4.52	4.46	4.64
Tac1	0	0	0	0	0	0	0	0	0	0	0	0	0	0	0
Trim34a	4.64	3.7	2.32	3.46	3.58	3.91	3.46	3	4.7	3.17	3.7	2.81	3.46	3.81	3.7
H2afz	9.75	10.48	10.69	10.34	10.19	10.06	10.27	10.31	10.4	10.02	9.65	9.97	10.22	10.35	10.58
Speer3	0	0	0	0	0	0	0	0	0	0	0	0	0	0	0
Gm3409	0	0	0	0	0	0	0	0	0	0	0	0	0	0	0
Dapp1	3.7	4.25	3.58	3.7	3.58	3.46	4	4	3.91	3.7	3.91	3.91	4.09	3.7	3.7
1110002E22Rik	0	0	0	0	0	0	0	0	0	0	0	0	0	0	0
Myoz3	0	0	0	0	0	0	0	0	0	0	0	0	0	0	0
Dap3	6.61	6.92	6.98	7.01	6.93	6.99	6.97	6.69	6.93	7	6.79	6.79	6.99	6.92	7.07
Rg9mtd2	3.91	4.17	4.17	4.58	3.81	3.91	3.81	4.58	4.32	3.7	3.32	3.81	4	4.09	4.17
Gm10414	0	0	0	0	0	0	0	0	0	0	0	0	0	0	0
Has3	0	0	0	0	0	0	0	0	0	0	0	0	0	0	0
Cplx3	0	0	0	0	0	0	0	0	0	0	0	0	0	0	0
2310011J03Rik	5.17	5.17	5.25	5.04	5.21	5	5.39	4.91	5.13	5.17	5.46	5.32	5.29	5.43	5.61
Adh7	0	0	0	0	0	0	0	0	0	0	0	0	0	0	0
Bckdk	4.91	5.39	5.55	5.25	4.86	5.55	5.43	5.25	5.49	5.32	5.09	5.17	5.25	5.04	5.67
AI317395	0	0	0	0	0	0	0	0	0	0	0	0	0	0	0
Gm13178	0	0	0	0	0	0	0	0	0	0	0	0	0	0	0
Fam170a	0	0	0	0	0	0	0	0	0	0	0	0	0	0	0
2310044H10Rik	6.73	6.81	6.55	6.39	6.57	6.88	6.98	6.77	6.77	6.91	6.95	6.85	6.78	6.89	6.89
Tyw3	3.17	3.7	3.58	3.81	3.17	3.7	3.7	3.46	3.46	3	3.17	3.32	3.46	3.58	3.91
Ninl	0	0	2.81	0	0	0	0	0	0	0	0	0	0	0	0
Adh1	0	0	0	0	0	0	0	0	0	0	0	0	0	0	0
Gstcd	3.91	4.39	4.39	4.46	4	4.39	4.25	4.32	4.39	4.09	3.81	4	4.17	4.17	4.52
Tcfap2e	0	0	0	0	0	0	0	0	0	0	0	0	0	0	0
Sar1a	5.75	6.02	5.93	6.07	5.91	5.95	6.15	5.98	6.17	5.86	6.02	5.91	6.09	6.25	6.3
AI413582	4.39	3.91	3	3.46	3.7	3.32	4.25	3.81	3.32	3.58	4.17	3.81	4	3.7	4.17
Adh6a	0	0	0	0	0	0	0	0	0	0	0	0	0	0	0
Adh6b	0	0	0	0	0	0	0	0	0	0	0	0	0	0	0
Vash2	0	0	0	0	0	0	0	0	0	0	0	0	0	0	0
Adh6-ps1	0	0	0	0	0	0	0	0	0	0	0	0	0	0	0
Rnf169	4.09	3.81	3.17	3.58	3.58	4	3.46	3.91	4.09	4	3.17	3.58	4	3.7	3.17
Vmn1r27	0	0	0	0	0	0	0	0	0	0	0	0	0	0	0
Gria1	0	0	0	0	0	0	0	0	0	0	0	0	0	0	0
Adh4	0	0	0	0	0	0	0	0	0	0	0	0	0	0	0
Gm5614	0	0	0	0	0	0	0	0	0	0	0	0	0	0	0
BC089597	0	0	0	0	0	0	0	0	0	0	0	0	0	0	0
Adh5	6.77	6.64	6.88	6.73	7.01	6.97	6.91	6.58	6.92	6.7	6.78	6.88	6.91	6.83	7.18
Krt24	0	0	0	0	0	0	0	0	0	0	0	0	0	0	0
Fbrs	5.17	5.81	5.36	5.83	5.32	5.25	5.46	5.95	5.55	5.49	5.13	5.39	5.58	5.21	4.91
Sh3pxd2b	0	0	0	0	0	0	0	0	0	0	0	0	0	0	0
1700042G07Rik	0	0	0	0	0	0	0	0	0	0	0	0	0	0	0
Vmn1r31	0	0	0	0	0	0	0	0	0	0	0	0	0	0	0
Fam174b	0	0	0	0	0	0	0	0	0	0	0	0	0	0	0
Tspan5	0	1	1	1	1	0	0	0	0	0	1	0	0	0	1
B930007M17Rik	0	0	0	0	0	0	0	0	0	0	0	0	0	0	0
Cyp2j12	0	0	0	0	0	0	0	0	0	0	0	0	0	0	0
Plac9	0	0	0	0	0	0	0	0	0	0	0	0	0	0	0
Trnt1	5.21	5.67	5.91	5.64	5.58	5.7	5.86	5.73	5.67	5.32	5.52	5.61	5.75	5.83	5.88
Gdi1	6.27	7.2	7.23	7.22	6.97	6.43	7.04	7.88	7.04	7.49	6.61	6.88	7.74	6.81	6.09
Ppp1r7	4.32	4.7	4.58	4.58	4.17	4.58	4.32	4.58	4.7	4.58	4.17	4.52	4.25	4.75	4.91
5330439B14Rik	0	0	0	0	0	0	0	0	0	0	0	0	0	0	0
Gbp5	3.32	1.58	1	0	1	3	1	0	3	2	2	1	2	1.58	2
Pth	0	0	0	0	0	0	0	0	0	0	0	0	1	0	0
Gbp1	0	0	0	0	0	0	0	0	0	0	0	0	0	0	0
Gbp2	3.17	2.58	1.58	1	1.58	2.58	1.58	1	2.81	2.32	1.58	1	2	2.32	2.32
Ccbl2	1.58	2	2.58	0	2	2.32	1	1	1	2	2.81	1	1.58	3.17	1.58
Lmo4	6.63	8.12	8.85	7.63	8.09	7.76	8.48	9.08	8.21	7.81	5.91	7.89	7.83	7.6	7.86
Htra3	1	0	0	0	0	0	0	0	0	0	1	0	0	1	0
a	0	0	0	0	0	0	0	0	0	0	1	0	1	1	1
Vmn1r74	0	0	0	0	0	0	0	0	0	0	0	0	0	0	0
Map3k7	3.91	4.58	4.46	4.25	4	4.39	4.32	4.46	4.52	4.75	4.39	4.46	4.46	4.52	4.46
Hs2st1	2.81	3	3.46	3.32	3.17	3.46	3.17	3	3.17	3.32	3	3.32	3.46	3.32	3.17
Gm2799	0	0	0	0	0	0	0	0	0	0	0	0	0	0	0
Gm13102	0	0	0	0	0	0	0	0	0	0	0	0	0	0	0
Pbx4	4.81	5	3.17	4.95	4.91	4.64	4.91	5.09	4.81	5.25	4.58	4.91	5.25	4.7	4.09
Clca2	0	0	0	0	0	0	0	0	0	0	0	0	0	0	0
Fscn1	2	1.58	0	0	1	0	0	0	0	0	1	1	1	1	0
Oprk1	0	0	0	0	0	0	0	0	0	0	0	1	0	0	0
Fbxo27	0	0	0	0	0	0	0	0	0	0	0	0	0	0	0
Clock	3	3.46	3.46	3.17	2.32	3.32	3.32	3.58	3.7	3.46	2.58	3	3	3.32	3
Fam160a2	3.46	3.7	3.17	3.7	3.17	3.32	3.46	3.7	3.46	3.46	3	3.17	3.58	3.17	3
Fat3	4	1	3.81	0	1.58	0	1	4.39	0	0	0	0	0	0	0
Hecw2	0	0	0	0	0	0	0	0	0	0	0	0	0	0	0
Odf2l	3.32	3.81	3.7	3.81	3.46	3.58	3.58	3.7	3.7	3.7	3	3.32	3.7	3.58	3.32
Zranb2	5.86	6.34	6.58	6.64	6.38	6.15	6.36	6.27	6.54	6.04	5.91	6.3	6.3	6.09	6.21
Dgkh	1	0	1.58	0	0	0	0	0	0	0	1	0	0	0	1
Gm6569	0	0	0	0	0	0	0	0	0	0	0	0	0	0	0
Limk2	4.91	5.39	5.04	5.32	4.91	5	5.49	5.25	5.32	5.25	5.09	4.75	5.29	5	5.09
Tex2	1.58	3	2	2.32	2	3	2.32	2.32	2.81	3	1.58	2.81	2.81	2.58	2
Mfsd5	4	4.7	4.39	4.58	4.25	4.58	4.75	4.25	4.39	4.25	4.25	4.32	4.46	4.52	4.7
Gm12942	2.81	2.81	2.58	2.81	2.81	3.32	3.32	3	2.81	2.32	2.32	3	2.81	2.81	2.81
Ddah1	0	0	0	0	0	0	0	0	0	0	0	0	0	0	0
2410004B18Rik	4.32	4.32	4.39	4.32	4.39	4.46	4.46	4.09	4.32	4.39	3.91	4.09	4.32	4.25	4.46
Ccin	0	0	0	0	0	0	0	0	0	0	0	0	0	0	0
Nccrp1	0	0	0	0	0	0	0	0	0	0	0	0	0	0	0
2810025M15Rik	0	0	0	0	1	5	1	0	0	0	1	0	0	0	0
Dhps	5.25	5.36	5.78	5.58	5.25	5.17	5.52	5.25	5.25	5.21	5.36	5.29	5.39	5.13	5.75
Rpl32-ps	0	0	0	0	0	0	0	0	0	0	0	0	0	0	0
Zbtb4	2	2	2	2.32	1	2	2.32	2.32	2	1.58	2.32	2	2.32	2	1
Nr1h2	6.61	6.85	6.41	6.66	6.09	6.36	6.74	6.93	6.75	7.14	6.29	6.34	6.6	6.73	6.46
Asxl1	4.86	5.39	5.49	5.52	4.32	5.21	5	5.73	5.81	4.95	4.52	4.75	6.41	5.04	5.04
Syde2	0	0	0	0	0	0	0	0	0	0	0	0	0	0	0
Tmem59	5.98	5.93	5.52	5.78	5.93	6.27	5.98	5.7	6.09	5.95	6.11	5.83	5.7	6.04	6
Olfr1229	0	0	0	0	0	0	0	0	0	0	0	0	0	0	0
Mcoln3	0	0	2.58	0	1.58	1	1	0	0	0	0	0	0	0	0
Pcid2	4.58	4.75	5	4.91	4.64	4.81	4.81	4.91	4.86	4.86	4.7	4.91	4.75	4.91	4.86
Gm16970	0	0	0	0	0	2.81	0	0	0	0	0	0	0	0	6.44
Rad21	6.78	7.77	7.75	7.62	7.12	7.7	7.57	7.65	7.9	7.69	7.17	7.18	7.41	7.59	8
Ahctf1	4.39	5.21	4.95	5	4.58	5	4.81	5.09	5.09	4.75	4.46	4.64	5.04	4.86	5
Ralgps1	2	2.81	2.81	3	2	2.32	2.81	3	2.81	2.58	2.58	2.32	2.58	2.32	2
Trav9-4	0	2	1.58	0	0	0	0	0	0	0	0	0	0	0	0
Mcoln2	1	4.46	6.25	4.75	4.75	3.91	5.43	5.36	2.58	2.32	2.32	4.09	4.91	5.52	4.46
1700019D03Rik	0	0	0	0	0	0	0	0	0	0	0	0	0	0	0
St6gal1	6.74	6.75	6.54	6.7	6.79	6.61	6.81	7.39	6.89	6.86	7.24	6.82	6.83	6.6	7.07
Ssx2ip	3	4.32	4.39	4.46	3.81	4	4.25	4.52	4.64	3.7	3	3.81	4	4	4.09
Cradd	4.52	3.91	3.46	3.58	3.46	3.7	3.58	3.91	4	4.09	4.7	3.7	4	3.7	4.64
Isx	0	0	0	0	0	0	0	0	0	0	0	0	0	0	0
Agtrap	2.81	3.46	2.81	3	2.32	3	3	3.17	3	3	2.58	2.32	3.17	2.58	3
Olfr1313	0	0	0	0	0	0	0	0	0	0	0	0	0	0	0
Arfgap1	5.04	5.32	5.09	5.29	5	5.13	5.39	5.39	5.25	5.17	5.09	5	5.43	5.17	5.13
Pde6d	5.21	5.46	5.13	5.39	5.52	5.52	5.78	5.43	5.64	5.17	5.7	5.58	5.52	5.43	5.81
Aga	1.58	3.46	3	3.32	3.32	3.32	3.17	2	2.58	3.17	3	2.81	1.58	3	3
Spata1	3.32	2.32	2	2.32	2	2.58	2.58	2.58	2.58	2.32	1.58	2	2.58	2.58	1.58
Ttyh2	0	1	1	0	0	0	0	0	1	0	0	0	0	0	0
Pck1	3	3.46	0	2.32	1	1	1.58	2.81	1.58	1	2.58	1	2	3	1
Gm10979	0	0	0	0	0	0	0	0	0	0	0	0	0	0	0
2410091C18Rik	4.09	4	4.17	4.32	4.09	4.25	4.25	4.17	4.17	3.91	4.25	4	4.39	4.46	4.32
Rpl7	11.58	11.23	11.62	11.5	11.51	11.73	11.42	11.38	11.43	11.56	11.62	11.55	11.27	11.56	11.5
Gm8618	0	0	0	0	0	0	0	0	0	0	0	0	0	0	0
Ncf1	2.81	2.58	1.58	1.58	1.58	1	1.58	1	1	1.58	1.58	2	1.58	2.58	1
Gm11074	0	0	0	0	0	0	1	0	0	0	0	0	0	0	0
Rpf1	5.73	6.15	6.44	6.17	5.93	6.17	6.19	6.13	6.13	5.7	5.78	5.83	5.91	6.02	6.29
Gm17507	0	0	0	0	0	0	0	0	0	0	0	0	0	0	0
Kbtbd4	3.91	4.39	4.39	4.46	4.09	4.09	4.46	4.32	4.32	3.91	4.17	4.32	4.09	3.58	4.46
Gm13290	0	0	0	0	0	0	0	0	0	0	0	0	0	0	0
Gm3739	0	0	0	0	0	0	0	0	0	0	0	0	0	0	0
Gm9912	0	0	0	0	0	0	0	0	0	0	0	0	0	0	0
Vmn1r17	0	0	0	0	0	0	0	0	0	0	0	0	0	0	0
Man1a	5.67	5.09	4.58	5.39	5.04	4.86	5.55	5.13	5.09	5.29	5.43	5.36	5.52	6.19	5.58
Ctu2	5.46	5.61	5.73	5.55	5.52	5.55	5.93	5.36	5.39	5.73	5.39	5.52	5.7	5.61	5.73
Fhad1	0	0	0	0	0	0	0	0	0	0	0	0	0	0	0
Ncdn	4.52	4.91	4.7	4.86	4.52	4.81	4.7	4.75	4.64	4.81	4.64	4.52	4.95	4.58	4.52
Gm2832	0	0	0	0	0	0	0	0	0	0	0	0	0	0	0
Pdpr	3.91	4.46	4.25	4.25	3.32	4.32	4.39	4.46	4.39	4	4.09	4	3.91	4.39	4.39
Gjb3	0	0	0	0	0	0	0	0	0	0	0	0	0	0	0
Pgs1	4.17	4.52	4.39	4.46	4.17	4.25	4.64	4.32	4.46	4.46	4.09	4.25	4.52	4.39	4.17
Rdh5	2	2	2.58	2	2.32	2.32	2.58	2	2.32	2.32	2	2	1.58	2.32	2
Nrgn	8.63	10.1	8.69	9.74	9.77	9.14	10.1	10.12	9.21	9.91	10.29	9.99	9.44	9.26	9.36
Gm9915	0	0	0	0	0	0	0	0	0	0	0	0	0	0	0
Vmn2r66	0	0	0	0	0	0	0	0	0	0	0	0	0	0	0
Gipc2	0	0	0	1.58	0	0	0	0	0	0	0	0	0	0	0
Ccdc71	4.39	4.46	4.52	4.64	4.52	4.52	4.64	4.46	4.58	4.25	4.32	4.17	4.52	4.58	4.39
Pcp2	0	0	0	0	0	0	0	0	0	0	0	0	0	0	0
4930579C15Rik	0	0	0	1	0	0	0	0	0	0	0	0	0	0	0
Fam73a	1.58	2.81	2.58	3.32	2.81	2.58	2.81	2.58	3	3	1	2.32	0	3.58	0
Arhgef2	5	5.52	5.04	5.49	5.13	5.52	5.52	5.55	5.55	5.43	5.43	5.09	5.36	5.29	5.39
Iqgap2	2.32	3.81	1.58	4.7	2.32	0	2.58	2.81	2	2	3	1	1	3.91	2.58
Spinlw1	0	0	0	0	0	0	0	0	0	0	0	0	0	0	0
Gm10010	0	0	0	0	0	0	0	0	0	0	0	0	0	0	0
5730460C07Rik	0	0	0	0	0	0	0	0	0	0	0	0	0	0	0
Klhl36	3.17	3.46	2.58	3.32	2.81	3.17	3.46	3	3.17	3.32	3.17	3	3	3.17	3.17
4922501L14Rik	0	0	0	0	0	0	0	0	0	0	0	0	0	0	0
Pus7	4.17	5.13	5.09	5.04	4.91	5.36	5.04	5.04	5	4.75	4.46	4.75	4.95	4.81	4.81
Tnni3k	0	0	0	0	0	0	0	0	0	0	0	0	0	0	0
Fpgt	1	1.58	2.32	2	2	1.58	1.58	0	1.58	1.58	0	1	2.32	2.58	1.58
Dmrt1	0	0	0	0	0	0	0	0	0	0	0	0	0	0	0
2210407C18Rik	0	0	0	0	0	0	0	0	0	0	0	0	0	0	0
Fam98b	5.21	5.95	6.09	6.04	5.61	5.91	5.83	5.78	5.95	5.73	5.75	5.81	5.98	5.98	6.02
Olfr364-ps1	0	0	0	0	0	0	0	0	0	0	0	0	0	0	0
Gpbp1l1	5.78	5.91	5.83	5.78	5.78	5.58	5.78	6.04	5.81	6.02	5.95	5.64	5.91	5.81	5.61
Sec23b	4.81	5.36	5.32	5.43	5.04	5.36	5.49	5.25	5.36	5.17	5.32	5.21	5.43	5.29	5.36
Ptger3	0	0	0	0	0	0	0	0	0	0	0	0	0	0	0
Sync	0	0	1	0	0	0	0	0	0	0	0	0	0	0	0
Hoxd9	0	0	0	0	0	0	0	0	0	0	0	0	0	0	0
Lcn12	0	0	0	0	0	0	0	0	0	0	0	0	0	0	0
Cth	0	1	3	2	1	1.58	1	0	1	1	2	1	1	1.58	1.58
Gm5561	0	0	0	0	0	0	0	0	0	0	0	0	0	0	0
Rpe65	0	0	0	0	0	0	0	0	0	0	0	0	0	0	0
Arhgef4	1	2	1.58	2	1.58	2	2	1	1	1.58	1.58	1	1.58	1.58	1.58
Ano4	0	0	0	0	0	0	0	0	0	0	0	0	0	0	0
Vmn1r3	0	0	0	0	0	0	0	0	0	0	0	0	0	0	0
Tfam	5.95	6.36	6.23	6.32	6.25	6.39	6.29	6.17	6.57	6.02	5.95	6.21	6.48	6.11	6.51
Mos	0	0	0	0	0	0	0	0	0	0	0	0	0	0	0
Chd6	4.7	4.58	4.7	4.58	4.17	4.39	4.75	5.43	5.04	4.81	4.58	4.25	4.39	4.52	4.25
Igfbp5	0	0	0	0	0	0	1	0	0	0	0	1	1	0	0
Clvs1	0	0	0	0	0	0	0	0	0	0	0	0	0	0	0
Cacng1	0	0	0	0	0	0	0	0	0	0	0	0	0	0	0
Asph	0	0	3.32	0	0	0	2	1	0	0	0	1	0	0	0
Noto	0	0	0	0	0	0	0	0	0	0	0	0	0	0	0
B130024G19Rik	0	0	0	0	0	0	0	0	0	0	0	0	0	0	0
Crnn	0	0	0	0	0	0	0	0	0	0	0	0	0	0	0
Vmn2r112	0	0	0	0	0	0	0	0	0	0	0	0	0	0	0
Plekhf2	4.64	4.81	4.75	4.91	4.09	4.17	4.81	5.17	4.95	5.49	4.64	4.32	4.64	5.09	5.32
Klre1	0	1	0	0	0	0	0	0	0	0	0	0	0	0	0
Dmbx1	0	0	0	0	0	0	0	0	0	0	0	0	0	0	0
2310030N02Rik	3.46	3.58	3.81	4	3.81	3.91	3.81	3.58	3.58	3.58	3.46	3.46	3.91	3.81	4
Zfp938	2	1	2.81	1	2.32	1	1.58	1	1	1.58	1	1.58	2.58	2.81	1
4930467E23Rik	0	0	0	0	0	0	0	0	0	0	0	0	0	0	0
Yif1a	4.17	4.46	4.09	4.09	4.25	4.81	4.58	4.32	4.52	4.25	4.46	4.46	4.64	4.64	4.75
Ccne2	3.58	5.13	4.95	4.86	4.32	4.32	4.7	4.58	5	4	3.46	4.7	4.46	4.39	4.86
Vmn1r135	0	0	0	0	0	0	0	0	0	0	0	0	0	0	0
Gm5045	0	0	0	1.58	2	1.58	0	0	0	0	0	0	0	0	2
Vmn1r84	0	0	0	0	0	0	0	0	0	0	0	0	0	0	0
Fahd1	3.17	3.17	3.81	3.81	3.7	3.46	3.58	3.17	3.17	2.81	3.32	3.58	3.58	3.46	3.17
Agxt2	0	0	0	0	0	0	0	0	0	0	0	0	0	0	0
Zfp444	4.81	4.91	5	4.95	4.91	4.86	5.09	4.64	4.91	4.75	4.7	4.81	4.86	4.7	4.86
Zfp146	5.49	5.81	6.34	6.02	5.7	5.81	5.91	6.25	6.02	5.39	5.83	5.81	5.75	5.67	6.04
Jhdm1d	3.46	2	2.58	2.81	1.58	1.58	1	2.32	1.58	1.58	2.58	1	1	2.32	2.32
Amigo1	2	3	4.52	4.32	2.81	2.81	4	4.58	3.46	3.46	1	3.17	3.46	3.91	3.91
Gpr133	0	0	0	0	0	1	0	0	0	0	1	1	0	1.58	0
Duoxa2	0	0	0	0	0	0	0	0	0	0	0	0	0	0	0
Tprgl	6.09	6.25	5.98	5.83	5.98	6.38	6.44	6.02	6.09	6.36	6.02	6.13	5.88	6.09	6
Gfi1b	0	2	1	1	1	1.58	1.58	2.81	1.58	1.58	2.32	1.58	1	1.58	2
Il20ra	0	0	0	0	0	0	0	0	0	0	0	0	0	0	0
Sphk2	4.32	4.7	4.52	4.81	4.39	4.58	4.75	4.52	4.46	4.32	4.32	4.39	4.52	4.46	4.52
Pex6	4.75	5.21	5.17	5.49	5.13	5.13	5.39	5.04	5.21	5.04	5	5.13	5.21	4.64	4.91
Cnksr1	0	0	0	0	0	0	0	0	0	0	0	0	0	0	0
Fam171b	0	0	0	0	0	0	0	0	0	0	0	0	0	0	0
Eif4h	7.51	8.02	8.19	8.15	7.89	8.13	8.1	7.92	8.12	7.94	7.86	7.95	8.14	8.16	8.32
Ttc12	0	0	0	0	0	0	0	0	0	0	0	0	0	0	0
BC023105	0	0	0	0	0	0	0	0	0	0	0	0	0	0	0
Ttc14	5.49	5.55	5.32	5.55	5.04	5.52	5.29	5.91	5.49	5.73	5.21	5.09	5.46	5.49	4.91
Mybpc3	5.75	6.15	6	6.13	5.98	5.83	6.19	6.3	5.93	6.52	6.13	5.83	6.87	5.04	5.29
Ncrna00086	0	0	0	0	0	0	0	0	0	0	0	0	0	0	0
Gm10604	0	0	0	0	0	0	0	0	0	0	0	0	0	0	0
Lrrc69	0	0	0	0	0	0	0	0	0	0	0	0	0	0	0
Trav7d-5	1	2.81	1	0	0	0	1	0	0	0	0	0	0	0	0
Tmem55a	3.81	4.17	4.25	4.32	4.32	4.64	4.09	4	4.09	4.09	4.25	3.81	3.91	4	4.32
Fam76b	4.75	5.09	5.21	4.91	4.7	4.91	4.91	5.25	5.13	5.09	4.7	4.64	5.13	5	5.09
Rhob	4.64	6.3	3	4.39	3	1	3.7	3.32	2.32	4.17	4.17	3.17	3	3	2
Ankrd34b	0	0	0	0	0	0	0	0	0	0	0	0	0	0	0
Calb1	0	0	0	0	0	0	0	0	0	0	0	0	0	0	0
Igkv5-37	0	0	0	0	0	0	0	0	0	0	0	0	0	0	0
Gm10800	2	0	1	0	1	1	1.58	1.58	2.32	1	2.58	4.09	3.58	1	1.58
Anp32b	9.07	9.73	9.71	9.71	9.59	9.74	9.55	9.43	9.76	9.75	9.2	9.34	9.5	9.45	9.97
Gm6721	0	0	0	0	0	0	0	0	0	0	0	0	0	0	0
Tmem17	0	0	0	0	0	0	0	0	0	0	0	0	0	0	0
Tmem30a	4.91	5.25	4.86	5.17	4.86	5.04	5.36	5.09	5.25	4.91	5.04	5.04	5.04	5.36	5
Decr1	3.32	3.46	3.32	3.58	3.46	3.58	3.7	3.32	3.32	3.32	2.81	3.32	2.58	2.58	3.91
Dmrtc1c1	0	0	0	0	0	0	0	0	0	0	0	0	0	0	0
Nbn	4.7	5.29	4.46	4.95	4.81	5	5	4.75	5.09	5.04	4.64	4.81	4.58	4.39	5.04
Ccr10	0	0	0	0	0	0	0	3.46	0	0	1	2.81	2	2.81	0
Rprd1b	4.81	5.32	5	5.21	4.52	5.32	5.25	5.25	5.39	4.86	4.91	5.09	4.81	5.32	5.13
Pepd	1	3.91	3.91	4.46	3.81	4.58	3	3.91	3.17	4.17	2.32	2.81	2.58	4.17	2.81
Dcxr	3.17	3.81	3.58	3.7	3.58	3.91	4.52	3.46	3.91	4.39	4	4.09	4.09	4.46	4.32
Tm2d1	1	3.91	3.91	2.58	3.7	2.32	3.81	0	3.91	3.91	1	1	3.91	4.25	1
Mxd4	5.67	5.81	6.15	6.25	5.83	5.88	6.02	6.3	5.75	6.49	6.7	5.64	6.07	6.21	5.98
Prkca	5.25	5.64	5.13	5.32	5.29	5	5.78	6.07	5.52	5.55	5.93	5.52	4.81	5.04	5.75
Epsti1	5.78	5.21	3.32	3.7	4.86	5.21	4.58	4.25	4.7	5.55	5.73	4.52	5.43	4.32	4.52
Gm14139	1.58	0	0	0	1.58	0	0	0	0	0	0	0	0	1	0
Cpne3	3.7	4.25	4	4.09	4.09	3.91	4.32	4.39	4.52	3.81	4.17	4.52	4.58	4.46	4.46
Lcor	3	3.32	2.81	3.32	2.32	2.58	3	3.58	3.17	3.46	2.58	2.58	3	3	2.32
Nkain3	0	0	0	0	0	0	0	0	0	0	0	0	0	0	0
Prdm13	0	0	0	0	0	0	0	0	0	0	0	0	0	0	0
Gm694	0	0	0	0	0	0	0	0	0	0	0	0	0	0	0
Usp45	3.17	3.58	3.32	3.46	3	3.7	3.46	3.91	3.58	3.46	3.17	3.17	3.46	3.58	3.32
Olfr179	0	0	0	0	0	0	0	0	0	0	0	0	0	0	0
Olfr447	0	0	0	0	0	0	0	0	0	0	0	0	0	0	0
Fbxl4	3.32	3	3	3.17	3	3	3.32	3.17	3	3.46	3.46	3	3.32	3.46	3.17
Gpr63	2	2	3.17	1	2	1	1.58	2.81	2	0	2.32	2.32	0	0	2.32
Gm2974	0	0	0	0	0	0	0	0	0	0	0	0	0	0	0
C1qb	5.09	5.55	3.58	4.17	5	3	5.83	3.32	3.91	4.64	4.17	4.91	5	5.09	4.25
Hhla1	0	0	0	0	0	0	0	0	0	0	0	0	0	0	0
Prss23	5.58	6.48	5.09	6.07	5.13	5.81	6.95	6.82	5.04	5.81	5.36	7.15	6.89	5.78	4.75
Gm17455	0	0	0	0	0	0	0	0	0	0	0	0	0	0	0
Hmgb1	9.71	10.55	10.86	10.25	10.46	10.53	10.28	10.79	10.78	10.59	10.2	10.28	10.74	10.45	11.3
Sbds	5.98	5.98	5.91	5.64	5.86	6	6.09	5.93	5.98	5.86	5.86	5.75	5.93	6.09	6.02
Epb4.1l4b	7.36	7.09	5.61	6.77	6.73	6.95	6.77	7.19	7.24	7.67	7.31	7.04	6.97	7.12	7.63
Casc3	4.91	5.61	5.36	5.52	5.09	5.32	5.61	5.46	5.46	5.13	4.81	5.04	5.32	5.25	5
Wnt10a	0	0	4.17	1.58	2	1	1	0	0	0	1	0	0	2	0
Hyi	2.32	2.81	3.58	3.58	3.17	3.17	2.32	2.81	2.81	2.58	2.58	2	2	3.7	2
4930408F14Rik	0	0	0	0	0	0	0	0	0	0	0	0	0	0	0
Hyal5	0	0	0	0	0	0	0	0	0	0	0	0	0	0	0
Adm	0	0	0	0	0	0	0	0	0	0	0	0	0	0	0
Cds1	0	0	0	0	0	0	0	0	0	0	0	0	0	0	0
Rps15	12.82	12.36	12.37	12.4	12.64	12.51	12.4	12.21	12.37	12.29	12.36	12.34	12.07	12.27	12.35
D130062J21Rik	1.58	1	1	1	1	1	1	1.58	1	1.58	0	1	1.58	1.58	1
Gab2	3.58	3.58	2	2.81	2.58	3.7	3.58	3.58	3.58	3.91	3.17	3.32	3.46	3.7	3.46
Grem1	0	0	0	0	0	0	0	0	0	0	0	0	0	0	0
Kcng3	0	0	0	0	0	0	0	0	0	0	0	0	0	0	0
Pde2a	8.7	9.24	9	9.53	8.87	9.36	9.41	9.37	9.47	9.65	9.06	9.1	9.07	9.03	9.17
Otoa	0	0	0	0	0	0	0	0	0	0	0	0	0	0	0
Mfrp	0	0	0	0	0	0	0	0	0	0	0	0	0	0	0
Casp8ap2	3.46	4.46	4	4.09	3.46	3.7	4	3.91	4.09	3.81	3.46	3.81	3.81	3.7	4.17
Ankrd6	1.58	1	2	1.58	1	1.58	1.58	1	2	1.58	1.58	1.58	1	4.09	2
Ccdc103	0	0	0	0	0	0	0	0	0	0	0	0	0	0	0
Hbb-bh2	0	0	0	0	0	0	0	0	0	0	0	0	0	0	0
Lrrc39	0	0	0	1	0	0	0	0	0	0	0	0	0	0	0
Megf6	0	0	1.58	0	1	1	1	0	0	0	1	0	0	0	1.58
1600014C10Rik	4.25	3.91	3	3.17	3.46	4.09	3.58	2.32	4.25	3.17	3.81	3.32	3.32	3.81	3.7
Slc22a30	0	0	0	0	0	0	0	0	0	0	0	0	0	0	0
Pnrc1	7.58	7.27	5.98	5.75	6.52	6.19	6.41	7.86	6.21	7.33	6.55	6.02	6.34	6.44	6.39
Orc3	5.09	5.39	5.36	5.39	5.09	5.46	5.32	5.43	5.49	5.17	4.95	5.17	5.25	5.32	5.46
Aip	7.18	7.11	6.78	6.61	7.02	7.11	7.07	6.83	7.19	6.77	7.04	7.29	7.03	6.89	7.31
Ngrn	4.52	4.86	5.13	5	5	5.04	4.95	4.95	5.04	4.7	4.81	4.91	5.21	5	5
Rap1gds1	5.36	6.17	5.17	5.95	5.73	5.91	6.02	5.73	5.91	5.86	5.81	5.73	5.67	5.64	5.93
Fam46b	0	0	0	0	0	0	0	0	0	0	0	0	0	0	0
Bpifc	0	0	0	0	0	0	0	0	0	0	0	0	0	0	0
Med23	3.7	4.09	4.09	4.25	3.46	4.09	4	4.17	4.17	4	3.7	3.58	4.17	4.32	3.81
Gm10576	1.58	0	1	1.58	1	1	0	1.58	1.58	1	1	0	1	1	1
Gnmt	0	0	0	0	0	0	0	0	0	0	0	0	0	0	0
Cntnap1	2.81	1.58	1	1.58	1	2	3.7	4.81	1	0	2.32	5.25	4.09	3.58	1
Hyal6	0	0	0	0	0	0	0	0	0	0	0	0	0	0	0
Zbtb1	4.95	5.21	5.09	4.95	5	4.64	5.17	5.25	5.25	4.52	4.91	4.86	5.13	5.32	4.86
Rars2	4.46	4.64	4.75	4.7	4.58	4.86	4.81	4.46	4.81	4.58	4.58	4.64	4.64	4.7	4.91
Zfyve26	3	3.46	3.17	3.58	2.58	3.17	3.32	3.32	3.58	3.32	2.81	3	3.17	3.46	2.81
Klrg2	0	0	0	0	0	0	0	0	0	0	0	0	0	0	0
Tdh	0	0	0	0	0	0	0	0	0	0	0	0	0	0	0
4933412E24Rik	0	0	0	0	0	0	0	0	0	0	0	0	0	0	0
Lingo3	0	0	0	0	0	0	0	0	0	0	0	0	0	0	0
Slc35a1	3.46	3.7	3.58	3.81	3.58	3.7	3.46	3.81	3.58	3.46	3.7	3.58	3.7	4	3.32
Mrpl20	6.81	6.81	7.32	6.88	7.15	6.87	7.28	6.78	7.15	6.78	7.2	7.09	7.25	7.36	7.52
Mob3b	0	0	0	1	1	1	0	0	0	0	0	0	0	0	0
Mup8	0	0	0	0	0	0	0	0	0	0	0	0	0	0	0
4930579C12Rik	0	0	0	0	0	0	0	0	0	0	0	0	0	0	0
S100a8	9.61	5.17	6.87	4.64	6.49	5.7	4.64	4.17	6.11	5.36	7.61	7.06	4.39	7.75	4.09
Ddx58	4.52	4	3	3.46	3.17	3.7	3.58	4.09	4.39	3.32	4	2.81	4	3.58	3.32
Gm1153	0	0	0	0	0	0	0	0	0	0	0	0	0	0	0
Traf2	4.81	5.13	4.7	4.91	4.91	4.64	4.91	4.75	4.75	4.52	4.75	4.64	4.95	4.81	4.91
BC024978	2.81	2.81	3.32	2.81	2.58	3.17	3.32	3.17	3	2.58	2.81	2.81	3	2.81	2.81
Gm9821	0	0	0	0	0	0	0	0	0	0	0	0	0	0	0
B4galt1	6.13	5.67	4.95	5.64	5.49	4.64	5.49	6.07	5.88	5.78	6.63	5.83	6.04	6.15	6.23
Aacs	3.81	4.25	4.75	4.52	4.09	4.46	4.58	4.52	4	3.7	4.09	4	4.58	4.17	4.32
Gm7945	0	0	0	0	0	0	0	0	0	0	0	0	0	0	0
Six4	0	0	0	0	0	0	0	0	0	0	0	0	0	0	0
Speg	3.46	2	0	2.81	3.32	4.81	3.17	1.58	2.58	3.32	4.09	1.58	3.91	0	1
Hes1	7.52	6.55	5.13	5.64	5.67	5.91	6	7.12	6.48	6.43	5.58	5.86	5.67	6	5.61
Sipa1l2	2	3.32	3.7	3.32	2.32	3.32	3.32	3	3.32	2.81	2.58	2.58	2.81	2.32	2.58
Gsx1	0	0	0	0	0	0	0	0	0	0	0	0	0	0	0
Bag1	7.23	7.21	7.75	7.37	7.29	7.12	7.39	7.21	7.26	7.52	7.4	7.34	7.28	7.61	7.71
Ccdc47	5.78	6.11	5.75	5.95	5.86	6.09	6.23	6.21	6	6.15	5.91	5.95	6.25	6.23	5.75
Hspa4l	3.32	4.09	3.46	4.46	3.17	3.32	3.81	4.09	3.91	3.46	2.81	3.7	3.17	3.7	3.46
Gm10855	0	0	0	0	0	0	0	0	0	0	0	0	0	0	0
Oxsm	2.32	2.81	3	3	2	2.81	2.81	2.81	2.58	2	2	2	2.58	3.17	3.17
Txlna	6.13	6.99	6.85	6.98	6.09	6.61	6.77	6.82	6.91	6.54	6.21	6.49	6.66	6.38	6.58
Chmp5	5.32	5.21	5.43	5.39	5.36	5.21	5.55	5.17	5.43	5.04	5.73	5.39	5.13	5.43	5.61
Trav7d-3	0	0	0	0	0	0	0	0	0	0	0	0	0	0	0
Nol6	4.39	5.13	5.17	5	4.75	5.17	5.09	5	4.91	4.58	4.52	4.7	5.04	5	4.86
Lad1	0	1	0	0	0	0	0	0	0	0	0	0	0	0	0
Dnajc7	6.91	7.12	7.31	7.08	6.88	6.87	7.34	7.16	7.08	7.26	7.04	6.93	7.12	7.24	7.28
Zfp445	4.95	5.32	5.32	5.52	4.46	5.09	5.04	5.43	5.46	4.91	4.81	4.75	5.04	5.32	4.7
Ubap2	5.83	6.64	6.44	6.6	5.52	6.52	6.43	6.46	6.63	5.98	5.95	6.21	6.07	6.15	6.13
Olfr1301	0	0	0	0	0	0	0	0	0	0	0	0	0	0	0
4930415O20Rik	0	0	0	0	0	0	0	0	0	0	0	0	0	0	0
Kif24	2	3	2.58	2.81	2	2.58	2.58	2.58	3.17	2.32	1.58	2	2.32	2.32	2.58
Paox	4.52	4.32	3.81	4.64	4.32	4.95	4.52	4	4.52	4.17	4	4	4.17	4.46	4.58
Cdkn3	4.95	5.78	5.39	5.39	5.17	5.67	5.49	5.32	5.95	5.78	5.46	5.17	5.49	5.91	6.25
Nudt2	3.7	3.7	4	4.32	3.58	4.7	4.09	3.58	4.17	3.7	4	4	3.58	4.09	3.91
Tyrobp	5.91	5.39	3.58	4.09	4.32	3.58	5.25	3.32	3.81	3.91	4.32	4.81	4.81	5.25	3.7
Myt1	0	0	0	0	0	0	0	0	0	0	0	0	0	0	0
Fcrl6	0	1	1	1.58	1	1	1.58	0	1	1	0	0	0	1	1
Rnf152	0	0	0	0	0	0	0	0	0	0	0	0	0	0	0
Ambn	0	0	0	0	0	0	0	0	0	0	0	0	0	0	0
Arid3c	0	0	0	0	0	0	0	0	0	0	0	0	0	0	0
Il1f9	2	1.58	1.58	2.32	2.58	1	2	2	2	2	2	2.32	2	2.32	2
Sigmar1	3	3.81	4.75	4.09	4.46	4.91	4.52	3.91	4.09	2.32	3.81	4	4.39	3.17	3.91
Gm10600	0	0	0	0	0	0	0	0	0	0	0	0	0	0	0
Fubp1	6.63	7.21	7.53	7.49	7.02	6.92	7.13	7.21	7.22	7.06	7	7.24	7.02	6.95	7.18
1700019E19Rik	1	1	0	0	0	1	1	0	0	0	0	0	0	0	1
Gm13308	0	0	0	0	0	1	0	1	0	0	0	0	0	0	0
Gm10598	0	0	0	0	0	0	0	0	0	0	0	0	0	0	0
Rnase1	0	0	0	0	0	0	0	0	0	0	0	0	0	0	0
Gm10597	0	0	0	0	0	0	0	0	0	0	0	0	0	0	0
Gm6821	0	0	0	0	0	0	0	0	0	0	0	0	0	0	0
Defa21	0	0	0	0	0	0	0	0	0	0	0	0	0	0	0
Fam192a	5.52	5.81	5.95	5.78	5.7	5.67	5.91	5.81	5.86	5.55	5.86	5.61	5.78	5.95	6.11
Daam1	1.58	1.58	2.32	3	1.58	1	2.32	1	1	0	1	0	1	1.58	2
Hoxc13	0	0	0	0	0	0	0	0	0	0	0	0	0	0	0
Gm13306	0	0	0	0	0	0	0	0	0	0	0	0	0	0	0
Crybb1	0	0	0	0	0	0	0	0	0	0	0	0	0	0	0
Map2k1	5.13	5.17	4.75	5.13	5.04	5.49	5.25	4.91	5.43	4.91	5.46	5.13	5.13	5.09	5.39
Sh3yl1	1.58	1.58	2	1.58	1.58	2	2	2	2	2.32	2.32	1	2	2.32	2
Haus5	4.86	5.49	5.36	5.29	4.91	5.39	5.32	5.39	5.36	5.46	4.58	4.7	5.64	5.09	5.29
Gm10931	0	0	0	0	0	0	0	0	0	0	0	0	0	0	0
1700030K09Rik	6	3.58	4.81	4.32	5.29	5.88	4.32	4.64	5.32	5.88	6.44	5.29	5.09	5.61	5.93
Mtfmt	3.7	4.09	3.81	4.25	3.7	3.81	4.09	4	4	4.25	3.81	3.58	4.17	4	3.7
Gm1987	2	1	0	0	1	0	3	1	2.32	0	0	1	1.58	1.58	1
Abcd3	3.81	3.81	4.32	4.46	3.91	4.25	4.09	4	3.32	3.58	4.17	3.81	3.46	4.32	4.17
Ccl21c	0	0	0	0	0	0	0	0	0	0	0	0	0	0	0
Cyp4b1	0	0	0	0	0	0	0	0	0	0	0	0	0	0	0
Gm9934	0	0	0	0	0	0	0	0	0	0	0	0	0	0	0
Mapkapk5	5.64	5.58	5.58	5.43	5.88	5.43	5.46	5.83	5.58	6.23	5.43	5.39	6.3	5.43	5.46
Olfr1222	0	0	0	0	0	0	0	0	0	0	0	0	0	0	0
Gm2542	0	0	0	0	0	0	0	0	0	0	0	0	0	0	0
Runx1t1	0	0	0	0	0	0	0	0	0	0	0	0	0	0	0
Naalad2	0	0	0	0	0	0	0	0	0	0	0	0	0	0	0
Col23a1	0	0	0	0	0	0	0	0	0	0	0	0	0	0	0
Kptn	3.7	3.81	4	3.91	3.91	4.25	4.09	4.09	3.91	4.25	4.25	3.91	4.32	4	4.09
Vmn2r107	0	0	0	0	0	0	0	0	0	0	0	0	0	0	0
Gm15446	2.81	3.17	3.46	3.32	3	3.17	3	3.17	3.17	3	3	2.81	3	3.17	3
Ccl19	0	0	0	0	0	0	0	0	0	0	0	0	0	0	0
Trav9n-4	0	1	1	0	0	0	0	0	0	0	0	0	0	0	0
Gne	4.25	4.32	4.32	4.75	4.58	4.17	4.17	4.86	3.91	3.81	4.17	4.39	4.64	4.58	4.58
Rims4	0	0	0	0	0	0	0	0	0	0	0	0	0	0	0
Hars2	4.75	5	4.95	5.25	4.86	5	5.09	5.09	5.04	4.81	4.95	4.86	5.25	5.09	4.75
Gm12394	0	0	0	0	0	0	0	0	0	0	0	0	0	0	0
Gm12429	0	0	0	0	0	0	0	0	0	0	0	0	0	0	0
6430571L13Rik	1.58	1	1	0	1	1	1	2	1	2.58	2.32	1	2	2	2
Vmn1r79	0	0	0	0	0	0	0	0	0	0	0	0	0	0	0
Fkbp8	7.85	7.92	7.84	7.77	7.87	7.8	7.98	7.89	7.86	8.21	7.91	7.77	8.15	7.89	8.07
Vmn1r69	0	0	0	0	0	0	0	0	0	0	0	0	0	0	0
Cyp21a1	0	0	0	0	0	0	0	0	0	0	0	0	0	0	0
Mib2	4.64	4.86	4.25	5.09	4.46	4.58	4.95	4.58	4.58	4.58	4.09	4.46	4.95	3.91	4.09
Il9r	0	0	0	0	0	0	0	0	0	0	0	0	0	1	0
Gm9875	0	0	0	0	0	0	0	0	0	0	0	0	0	0	0
Slc26a7	0	0	0	0	0	0	0	0	0	0	0	0	0	0	0
Nsf	3.91	4.95	4.46	4.75	4.09	4.52	4.91	4.81	4.58	4.52	4	4.75	4.64	4.86	4.64
Sgsm3	1.58	2.58	2.81	3.46	2.32	3.17	3.17	2.32	3	2.81	3	2.32	2.81	3.17	3
Ssxb3	0	0	0	0	0	0	0	0	0	0	0	0	0	0	0
Synpo	0	0	0	0	0	0	0	0	0	0	0	0	0	0	0
Vcp	7.42	7.81	7.96	7.97	7.74	8.04	8.05	7.86	7.98	7.91	7.88	7.73	8.14	7.99	8.15
Vmn1r107	0	0	0	0	0	0	0	0	0	0	0	0	0	0	0
Srrt	7.27	7.94	7.85	7.97	7.45	7.64	7.68	7.89	7.94	8.06	7.58	7.73	7.88	7.5	7.55
Alg14	2.81	2.58	2.81	3	2.81	3	3	2.32	3.17	2.32	2.58	3	2.81	2.81	3
Car9	0	0	0	0	0	0	0	0	0	0	0	0	0	0	0
Zfp27	2.32	2.32	3	2.58	2.32	3	2.32	2.58	2.58	2.58	2.58	2.58	2.58	2.81	2.58
Olfr520	0	0	0	0	0	0	0	0	0	0	0	0	0	0	0
Qpctl	3.17	3.46	3	3.17	3	3.46	3.46	3.46	3.32	3.58	3.32	3.17	3.7	3.7	3.32
Thyn1	5.29	5.46	6.07	4.39	5.78	6.15	5.81	5.46	5.95	5.81	5.61	5.43	5.78	5.73	5.73
Psd3	0	0	0	0	0	0	0	0	0	0	0	0	0	0	0
Fgf2	0	0	0	0	0	0	0	0	0	0	0	0	0	0	0
Tesk1	4.64	5.17	4.95	5.29	4.81	5.04	5.21	5.13	4.91	5.17	5.13	5.09	4.95	4.86	4.95
4930443G12Rik	0	0	0	0	0	0	0	0	0	0	0	0	0	0	0
Smpdl3b	1	0	0	0	0	1	1	0	0	0	0	0	0	0	0
Sit1	6.36	6.92	6.73	5.46	7	6.36	7.21	7.87	7.16	6.97	7.86	7.34	7.42	7.46	7.67
Gm10323	1	1	0	0	0	0	0	0	1	0	0	0	0	1	0
Olfr615	0	0	0	0	0	0	0	0	0	0	0	0	0	0	0
Wipi2	5	5.32	5.52	5.52	4.86	5.17	5.43	5.32	5.39	5.43	5.36	5.09	5.13	5.36	5.29
Gm9696	0	0	0	0	0	0	0	0	0	0	0	0	0	0	0
Tpm2	1	0	0	0	1	0	0	0	0	0	0	1	1	1	0
2310002L09Rik	0	0	0	0	0	0	0	0	0	0	0	0	0	0	0
Gm17436	0	0	0	0	0	0	0	0	0	0	0	0	0	0	0
Pask	3.7	4.25	4.25	4.46	3.58	4.09	4.25	4.17	4.46	3.81	3.58	3.81	4	3.7	4
Adrbk2	1.58	1	0	0	0	0	1	0	0	0	0	0	0	0	0
Olfr996	0	0	0	0	0	0	0	0	0	0	0	0	0	0	0
Nat10	4.75	5.29	5.39	5.64	5.13	5.39	5.21	5.29	5.09	4.86	4.64	4.86	5.29	5.17	5
Hmha1	7.41	8.2	7.19	8.07	7.41	7.48	7.86	7.86	7.58	7.95	7.29	7.48	7.99	7.38	7.15
Dnajb6	6.51	6.83	6.82	6.79	6.48	6.74	6.81	6.75	6.93	6.99	6.82	6.6	6.67	6.85	7.04
Zfp788	3.7	3.46	3	3.7	3.46	3.81	3.17	3.58	3.7	4	1	3.17	3.81	3.32	3.46
Zcchc11	5.7	6.17	5.83	6.21	6.13	5.95	5.95	6	6.17	5.78	5.67	5.58	6.36	5.93	5.91
Myst4	3	3.17	3.32	3	2.32	2.81	2.81	3.32	3	3	3.17	3	2.81	3.17	2.81
Npm2	0	0	0	0	0	0	0	0	0	1	0	0	0	0	0
Cd36	1	1.58	1	1	1	0	1.58	1	1	1	1	1.58	1.58	2	1
Krt1	0	0	0	0	0	0	0	0	0	0	0	0	0	0	0
Olfr71	0	0	0	0	0	0	0	0	0	0	0	0	0	0	0
Supt16h	5.98	6.95	6.83	6.85	6.41	6.61	6.74	6.71	6.88	6.34	6.19	6.41	6.82	6.71	7.06
D130058E05Rik	0	0	0	0	0	0	0	0	0	0	0	0	0	0	0
Mep1b	0	0	0	0	0	0	0	0	0	0	0	0	0	0	0
Mapk10	0	0	0	0	0	0	0	0	0	0	0	0	0	0	0
Sipa1	6.7	7.77	6.88	7.75	7.14	7.57	7.9	7.64	7.25	7.16	6.93	7.17	7.29	7.23	7.35
6330503K22Rik	3.46	4.64	4.7	4.86	3.81	3.91	4.25	4.32	4.52	4.17	3.7	4	4.25	3.7	4.17
Olfr156	0	0	0	0	0	0	0	0	0	0	0	0	0	0	0
Olfr157	0	0	0	0	0	0	0	0	0	0	0	0	0	0	0
Cpsf1	5.55	6.09	6.15	6.07	5.58	6.15	6.02	6.09	6.11	6.23	5.52	5.61	6.3	5.88	5.93
Olfr1509	0	0	0	0	0	0	0	0	0	0	0	0	0	0	0
Gm1527	0	0	0	0	0	0	0	0	0	0	0	0	0	0	0
Spef1	5.13	5.43	4.58	6.23	4.52	4.46	5.52	4.52	5.39	5.21	5	5.04	5.73	5.21	4.52
Syn3	0	0	0	0	0	0	0	0	0	0	0	0	0	0	0
Grhpr	3.91	4	4.7	4	4.17	5	4.52	4.46	4.75	4.32	5.49	4.52	4.58	4	4.91
Dlat	4.32	4.86	4.91	5.04	4.7	4.86	4.95	4.75	4.86	4.75	4.7	4.86	4.86	5.09	5
Gm10982	3.81	1.58	1.58	1.58	0	1.58	0	0	2.58	0	2	0	1.58	3.17	0
Greb1	0	0	0	0	0	0	0	0	0	0	0	0	0	0	0
Zfp418	0	0	1	0	0	1	1	0	0	0	0	0	0	1	0
Gm13040	0	0	0	0	0	0	0	0	0	0	0	0	0	0	0
Purg	2.32	2.81	2	3.17	2.58	2.32	2.58	2.32	2.81	2.32	2.32	1.58	2	2.32	2
Ugt3a2	0	0	0	0	0	0	0	0	0	0	0	0	0	0	0
Rsu1	5.32	5.46	4.95	5.04	5	5.78	6	5.21	5.83	5.93	5.52	4.95	5.17	5.49	5.46
Trip13	4	4.91	4.86	4.86	4.7	5.13	4.7	4.7	4.86	4.52	4.09	4.32	4.95	4.75	5.32
Saa3	6.13	2.81	6.04	4.46	4.39	5.09	6.61	4	5.32	4.7	5.36	6.48	6.52	7.69	4
1300002K09Rik	0	0	0	0	0	0	0	0	0	0	0	0	0	0	0
Cited4	1.58	1	0	1	1	1	0	1	0	1	1	0	0	0	0
Heatr3	4.25	4.39	4.39	4	4.58	3.17	4.32	4.86	4.09	3.17	3.81	4.39	4	4.58	4.32
Ttyh3	5.17	5.32	6.09	5.46	5.21	5.73	5.7	5.88	6.04	6.23	5.88	5.46	5.64	5.55	5.64
Gm26	1	1.58	1.58	0	0	0	0	0	0	0	0	0	0	0	0
2810006K23Rik	3.32	3.58	3.32	3.81	3.7	4	3.7	3.32	3.81	3.32	3.58	3.58	3.32	3.7	3.81
Ogfod2	4	4.32	4.25	4.46	4.39	3.91	4.17	4.25	4.09	4	3.81	4.17	4.81	4.25	4.17
Tdrd7	1	1.58	1	1	1.58	2.58	2	1	3.17	2.32	2.81	1	1	2.32	2.81
Olfr3	0	0	0	0	0	0	0	0	0	0	0	0	0	0	0
Gm8074	0	0	0	0	0	0	0	0	0	0	0	0	0	0	0
Cntnap3	0	0	0	0	0	0	0	0	0	0	0	0	0	0	0
Fhit	2.32	1	3.32	1	2.58	2	2.58	2.58	2	2	3	2.32	1.58	2	2.32
Vmn2r101	0	0	0	0	0	0	0	0	0	0	0	0	0	0	0
Vmn1r16	0	0	0	0	0	0	0	0	0	0	0	0	0	0	0
Msx2	0	0	0	0	0	0	0	0	0	0	0	0	0	0	0
Pdlim2	5.49	5.49	4.86	5.36	5.25	5.25	5.67	5.43	5.25	5.36	6.07	5.64	5.17	5.09	5.55
Ncbp1	5.39	6.19	6.43	6.29	6	6.15	6.15	5.95	6.04	6.02	5.83	6.04	6.21	6.11	6.25
Fut1	0	0	0	0	0	0	0	0	0	0	0	0	0	0	0
Serpinb13	0	0	0	0	0	0	0	0	0	0	0	0	0	0	0
Vmn2r91	0	0	0	0	0	0	0	0	0	0	0	0	0	0	0
F730048M01Rik	0	0	0	0	0	0	0	0	0	0	0	0	0	0	0
Hemgn	0	2	0	0	1	0	1.58	0	1	0	0	1	1	2	1
Col15a1	0	0	0	0	0	0	0	0	0	0	0	0	0	0	0
Gm5848	0	0	0	0	0	0	0	0	0	0	0	0	0	0	0
Zfp689	2.58	3	3	2.81	2.32	2.81	3.17	3.17	2.81	2.81	2.81	2.58	2.81	2.81	2.81
Erp44	5.04	5.09	4.75	4.86	4.95	5.25	5.25	5	5.25	5.36	5.29	5.25	5.04	5.39	5.21
Zfhx4	0	0	0	0	0	0	0	0	0	0	0	0	0	0	0
Gabra2	0	0	0	0	0	0	0	0	0	0	0	0	0	0	0
Lpar2	4.39	4.75	3.46	4.58	4.52	4.25	4.25	4.7	4	3.17	3.7	4.81	4.7	4.46	4.17
Olfr1250	0	0	0	0	0	0	0	0	0	0	0	0	0	0	0
Zfp189	2.32	2.32	2.32	2.58	2	2.32	2.58	2.32	2.58	1.58	2	2.32	2	2.32	2.32
Camsap2	3.32	3.81	3.17	3.58	3.17	3.7	3.7	4	3.91	3.7	3.17	3.58	3.46	3.46	3.32
Pofut1	3.32	3.7	3.58	3.7	3.46	3.7	3.58	3.46	3.58	3.46	3.17	3.32	4.81	3.81	3.58
Ffar1	3.17	3.7	3.58	4.09	2.81	3.32	3.91	3.17	4	4.17	3.91	3.58	4.46	4.81	3.17
2810432L12Rik	0	0	0	0	0	0	0	0	0	0	0	0	0	0	0
Samd4b	4	4.39	4	4.32	3.7	4.25	4.25	4.17	4.32	4.52	4	3.91	4	4.09	4.09
Rnf20	5.32	5.7	5.64	5.86	5.29	5.39	5.55	5.78	5.58	5.61	5.49	5.43	5.52	5.52	5.49
Slc3a1	0	0	0	0	0	0	0	0	0	0	0	0	0	0	0
Ppp3r2	0	0	0	0	0	0	0	0	0	0	0	0	0	0	0
B4galt4	4.32	3.58	1	4.09	4.58	5.09	3.81	5.04	4.09	4.52	5.52	3.58	3.81	3.46	4.17
Sycn	0	0	0	0	0	0	0	0	0	0	0	0	0	0	0
Cyp51	3.32	3.91	3.58	3.58	3.81	4.46	3.17	3.46	3.58	3.32	3.17	3.17	3.58	3.58	4.17
Ighv8-11	0	0	0	0	0	0	0	0	0	0	0	0	0	0	0
Gm4242	0	0	0	0	0	0	0	0	0	0	0	0	0	0	0
Eif2b3	4.52	5.04	5.43	5.17	4.7	5.17	5.17	5	4.95	4.91	4.81	4.86	4.75	5.17	5.39
Tars2	5.95	6.07	6	6.25	6.15	6.3	6.23	6.11	6.43	6.43	5.78	6.21	6.32	6.13	6.15
4930558K02Rik	0	0	0	0	0	0	0	0	0	0	0	0	0	0	0
1520401A03Rik	0	0	0	0	0	0	0	0	0	0	0	0	0	0	0
Olfr270	0	0	0	0	0	0	0	0	0	0	0	0	0	0	0
Gbp11	0	0	0	0	0	0	0	0	0	0	0	0	0	0	0
Prdm8	0	0	1	0	0	0	0	0	0	0	0	0	0	0	0
Nipsnap3a	0	0	0	0	0	0	0	0	0	0	0	0	0	0	0
Olfr584	0	0	0	0	0	0	0	0	0	0	0	0	0	0	0
Zfp462	0	1	2.32	1	2	1	1	2.81	1.58	0	0	0	0	0	2.32
Rad18	3.58	4.52	4.32	4.25	3.58	4.39	4.32	4.09	4.46	4.09	3.58	3.81	4	4.32	4.46
Gm129	2	2.81	2.32	2.58	2.32	2	2	2.58	2.32	2.32	3	2.32	3.17	2	2
BC026590	2.81	3.58	3.7	3.7	3	3.58	3.58	3.17	3.7	3.46	3.46	3.32	3.17	3.7	3.32
Susd3	5.25	3.17	2.81	4.32	3.7	4.46	3.17	2.32	3.46	4.91	4.52	4.75	5.29	5.61	5.09
Arnt2	0	0	0	0	0	0	0	0	0	0	0	0	0	0	0
Col5a1	0	0	0	0	0	0	0	0	0	0	0	0	0	1	0
Vrk3	6.17	6.27	6.13	6.39	5.95	6.3	6.39	6.15	6.19	6.49	6.44	6.27	5.86	6.41	6.38
Vmn1r89	0	0	0	0	0	0	0	0	0	0	0	0	0	0	0
Akap2	0	2	2.58	2.32	1	1.58	1.58	0	2.58	2.81	2.32	1	0	0	1.58
D630039A03Rik	0	0	0	0	0	0	0	0	0	0	0	0	0	0	0
Txn1	8.42	8.46	8.12	8.19	8.48	8.47	8.44	8.29	8.66	8.34	8.29	8.3	8.61	8.54	8.65
Cyp4a10	0	0	0	0	0	0	0	0	0	0	0	0	0	0	0
Defb6	0	0	0	0	0	0	0	0	0	0	0	0	0	0	0
Olfr933	0	0	0	0	0	0	0	0	0	0	0	0	0	0	0
Svep1	0	0	0	0	0	0	0	0	0	0	0	0	0	0	0
Olfr995	0	0	0	0	0	0	0	0	0	0	0	0	0	0	0
Olfr267	0	0	0	0	0	0	0	0	0	0	0	0	0	0	0
Susd1	5.46	5.25	4.39	5.83	4.81	5.29	5.36	5.04	5.36	5.52	5.49	5.13	5.09	5.09	5.61
Atp5b	9.62	10.05	10.28	10.12	9.92	10.17	10.15	9.99	10.12	10.01	9.99	10.01	9.9	10.07	10.42
Zfp414	5.36	5.25	5.04	5.21	4.91	5.39	5.13	5.21	5.36	5.64	5.46	4.91	5.25	5.36	5.09
Rod1	6.11	6.21	5.83	6	5.49	6.19	6.11	6.13	6.41	6.21	6.17	6	5.91	6.19	6.36
Cdc25a	4.46	5.32	5.52	5.32	5	4.91	5.29	5.29	5.17	4.58	4.58	4.95	4.95	4.81	5.32
A430110L20Rik	0	0	0	0	0	0	0	0	0	0	0	0	0	0	0
Herpud2	4.25	4.52	3.7	4.09	3.91	4.25	4.46	4.25	4.32	4.46	4.25	3.91	3.91	4.17	4.25
Mybphl	0	0	0	0	0	0	0	0	0	0	0	0	0	0	0
Cldn23	0	0	0	0	0	0	0	0	0	0	0	0	0	0	0
Mup11	0	0	0	0	0	0	0	0	0	0	0	0	0	0	0
Gm4736	1	0	0	0	0	0	0	0	0	0	0	0	0	0	0
A630055G03Rik	3.58	5.04	3.81	4.46	4.25	4.32	4.86	3.81	4.52	3.17	3.32	3.91	3.81	3.17	4.7
Gm9990	1	0	0	0	0	0	0	0	0	0	0	0	1	0	0
Olfr600	0	0	0	0	0	0	0	0	0	0	0	0	0	0	0
Zfp493	0	1	1	1.58	1	1	1	1	1	0	0	0	0	1	1
Itih2	0	0	0	0	0	0	0	0	0	0	0	0	0	0	0
Helb	4.17	4.81	4.64	4.58	4.09	4.46	4.7	4.52	4.91	4.52	4.32	4.17	4.52	4.46	4.58
4930555I21Rik	0	0	0	0	0	0	0	0	0	0	0	0	0	0	0
Tubb2b	4.81	4.52	5.13	6.51	2	0	4.17	5.61	2	1.58	2.81	1	1	3.91	3
Mup5	1	0	0	0	0	0	0	0	0	0	0	0	0	0	0
Ccdc146	0	1	0	0	1	1	1.58	1	1	0	0	0	1	1	1
Rgs10	7.11	7.23	7.91	2.81	6.57	5.86	7.02	6.39	6.83	6.91	6.43	6.58	5.52	2.32	4.25
Atp5l	9.19	8.85	8.84	8.64	9.04	9.01	9.09	9.02	9.06	8.47	9.09	9.04	8.98	9.18	9.09
B430305J03Rik	0	0	0	0	0	0	0	0	0	0	0	0	0	0	0
Lhx2	0	3.32	0	1	2	2.58	3	4.46	3.58	0	1.58	0	0	0	3.58
Zfp473	2	2.32	1.58	2	1.58	2	2	1.58	2.32	2	1	1.58	1.58	2	1.58
Olfr353	0	0	0	0	0	0	0	0	0	0	0	0	0	0	0
Lax1	5.86	6.15	5.32	5.83	5.91	5.36	6.04	6.54	5.64	6.17	6.57	5.81	6.89	7.13	5.64
Nlrc4	0	0	0	0	0	0	1	0	0	0	0	0	1	1	0
Tstd1	1	1	0	1	1	1	1	1.58	1	1	0	1	1.58	1	0
6430704M03Rik	0	0	0	0	0	0	0	0	0	0	0	0	0	0	0
Gm11709	0	0	0	0	0	0	0	0	0	0	0	0	0	0	0
Hdhd3	1	1	1.58	1	1.58	1	1	1	1	1	1	1	2	1.58	1.58
Icam5	0	0	0	0	0	0	0	0	0	0	0	0	0	0	0
4922502D21Rik	0	0	0	1	0	0	0	0	0	0	0	0	0	0	0
Nhp2l1	7.69	7.83	7.99	7.71	7.75	7.88	7.79	7.63	7.72	7.6	7.73	7.81	7.71	7.54	8.02
Gm9962	0	0	0	0	0	0	0	0	0	0	0	0	0	0	0
Fam102a	2.32	4	2.58	2	1	1.58	2	2	2	2	2	2	1.58	1.58	1.58
Lypd1	0	0	0	0	0	0	0	0	0	0	0	0	0	0	0
Tmem35	0	0	0	0	0	0	0	0	0	0	0	0	0	0	0
Alad	5.83	6.29	6.11	5.55	6.21	5.81	6.46	5.09	5.95	5.58	6.34	6.17	6.74	6.02	6.11
Pisd	6.41	6.91	6.39	6.74	6.32	6.69	7.07	6.86	6.78	6.67	6.13	6.13	6.77	6.36	5.86
Tab2	5.43	5.88	5.55	5.61	5.25	5.64	5.64	6.07	5.83	5.98	5.7	5.55	5.7	5.67	5.67
Olfr1278	0	0	0	0	0	0	0	0	0	0	0	0	0	0	0
Gm5428	1	1	1	1	1.58	1	1	1	1	1	1	1.58	1	1	1
Akap11	3.17	4	4.17	4.17	3.46	3.46	4	4	4.17	3.7	3.46	3.7	3.7	3.32	4.09
4933430I17Rik	0	0	0	0	0	0	0	0	0	0	1	0	0	1	0
Kif12	0	0	0	0	0	0	0	0	0	0	0	0	0	0	0
Nppc	0	0	0	0	0	0	0	0	0	0	0	0	0	0	0
Gm7052	0	0	0	0	0	0	0	0	0	0	0	0	0	0	0
Nop10	6.36	6.61	7.04	6.91	6.93	6.93	6.95	6.58	6.67	5.93	6.34	6.64	6.61	6.6	6.78
Xpa	5.52	4.58	4.39	4.75	3.91	5.04	5	4.64	4.75	5.32	5.32	4.7	4.91	4.52	4.39
Olfr687	0	0	0	0	0	0	0	0	0	0	0	0	0	0	0
Mau2	4.75	5	4.91	5.09	4.58	4.81	4.95	5.21	5	5.13	4.7	4.64	5.17	4.91	4.52
Lyn	4.52	4.91	5.17	5.04	4.75	4.58	5.25	5.21	4.91	4.86	5.25	5.04	5.09	5.39	5.21
Krt40	0	0	0	0	0	0	0	0	0	0	0	0	0	0	0
Orm3	0	0	0	0	0	0	0	0	0	0	0	0	0	0	0
Htr4	0	0	0	0	0	0	0	0	0	0	0	0	0	0	0
Orm2	0	0	0	0	0	0	0	0	0	0	0	0	0	0	0
Gm12789	0	0	0	0	0	0	0	0	0	0	0	0	0	0	0
Fgfrl1	2.32	2	2	2.58	2	2.32	2	2.32	3	2.58	2.32	2.32	2.58	2.32	1.58
Olfr922	0	0	0	0	0	0	0	0	0	0	0	0	0	0	0
BC029214	4.58	4.39	4.09	4.25	4.32	4.09	4.52	4.7	3.81	4.95	4.64	4	4.52	4.81	4.64
Skint1	0	0	0	0	0	0	0	0	0	0	0	0	0	0	0
Whrn	5.91	6.51	4.75	6.11	5.91	5.67	6.27	6.49	6.23	6.51	5.75	5.58	6.67	6.09	4.58
Bex2	0	0	0	0	0	0	0	0	0	0	0	0	0	0	0
Slc17a6	0	0	0	0	0	0	0	0	0	0	0	0	0	0	0
Il13	0	0	0	0	0	0	0	0	0	0	0	0	0	0	0
Abcd2	0	0	0	0	0	0	0	0	0	0	0	0	0	0	0
Tsn	5.75	6.09	6.27	6.13	5.95	6.11	6.09	6.07	6.19	6.11	5.93	6	6.15	6.15	6.29
1700042B14Rik	0	0	0	0	0	0	0	0	0	0	0	0	0	0	0
Igkv4-71	0	0	1	0	0	1	0	0	0	0	0	0	0	0	0
Rnf126	5.83	6.54	6.81	6.61	6.09	6.38	6.43	6.48	6.38	6.49	6.21	6.11	6.51	6.25	6.44
Nos1	0	0	0	0	0	0	0	0	0	0	0	0	0	0	0
Mysm1	3.17	3.46	3.17	3.58	2.81	3.17	3.17	3.7	3.46	3.32	2.81	2.81	3.32	3.32	2.81
Osbpl1a	4.46	2.32	1	2.32	3.17	3.32	2	1	3	4.09	4.32	2.58	2.58	1.58	4
Lrwd1	5.13	5.39	5.17	5.55	5.17	5.49	5.43	5.36	5.43	5.49	5.36	5.29	5.46	5.52	5.58
Slc6a9	0	1	0	0	0	1	0	0	0	0	1	0	0	0	0
Gm5434	0	0	0	0	0	0	0	0	0	0	0	0	0	0	0
Ighv1-42	0	0	0	0	0	0	0	0	0	0	0	0	0	0	0
Mfap1a	4.52	5.21	4.75	5.09	4.52	4.58	5.09	5	5	4.58	4.75	4.95	4.7	5.04	5.04
Pgm2l1	3	3.81	3.58	4.09	3.58	4.46	3.46	3.58	4	3.58	2.32	3.32	3.58	3.32	3.17
Stam	3.32	3.7	3.32	3.58	3.17	3.46	3.46	3.81	3.7	3.58	3.58	3.32	3.32	3.32	3.46
Krt10	2.32	2.32	2.32	2.32	2.32	2	2.81	1.58	2.58	3	2	2.32	2.58	2.81	2.58
Trim32	3.46	2.81	3.58	4	3.91	4.39	3.91	2.81	3.58	2.32	3.7	3.46	3.32	3.81	0
Shisa7	0	0	0	0	0	0	0	0	0	0	0	0	0	0	0
Igkv4-74	0	2	1.58	1	0	1	0	0	0	0	0	0	1	0	0
Rps17	12.39	12.16	12.41	12.2	12.29	12.46	12.3	12.22	12.31	12.31	12.49	12.39	11.97	12.42	12.48
Igkv17-134	0	0	0	0	0	0	0	0	0	0	0	0	0	0	0
Dyrk3	3.32	3.46	2.81	2.32	3	3.46	2.32	3.46	3.17	4.86	3.17	3.58	3.32	3	2.81
Olfr1406	0	0	0	0	0	0	0	0	0	0	0	0	0	0	0
Cd3e	1	4.7	3.46	1	0	0	1	0	0	0	1	0	0	0	1
Gm428	0	0	0	0	0	0	0	0	0	0	0	0	0	0	0
Rasef	0	0	0	0	0	0	0	0	0	0	0	0	0	0	0
Gm11757	0	0	0	0	0	0	0	0	0	0	0	0	0	0	0
Gm10495	0	0	0	0	0	0	0	0	0	0	0	0	0	0	0
Inpp4a	2.32	2	1	1	1	1	1	1.58	1.58	1.58	1	1.58	2	1	1
Pdc	0	0	0	0	0	0	0	0	0	0	0	0	0	0	0
Dennd1a	4.32	4.81	3.46	4.52	4.17	4.81	4.58	4.91	4.81	4.39	4.17	4.58	4.25	4.25	4.32
Kcp	0	0	0	0	0	0	0	0	0	0	0	0	0	0	0
Adar	5.78	5.49	4.46	5.39	5.25	5.73	5.43	5.25	6.27	5.25	5.61	4.95	5.36	5.43	5.25
Gm10160	0	0	0	0	0	1	0	0	0	0	0	0	0	0	0
Gm10828	0	0	0	0	0	0	0	0	0	0	0	0	0	0	0
Olfr571	0	0	0	0	0	0	0	0	0	0	0	0	0	0	0
Ddx27	5.91	6.49	6.46	6.43	6.17	6.41	6.41	6.3	6.32	6.43	6.02	6.13	6.32	6.07	6.49
Tyrp1	0	0	0	0	0	0	0	0	0	0	0	0	0	0	0
9030612E09Rik	1	0	0	0	0	0	0	0	0	0	0	0	0	0	0
Cltc	5.67	6.15	5.83	6.15	5.91	6.15	6.17	5.81	6.25	6.23	5.61	5.78	6.67	6.13	6.57
Ccdc109b	1	0	1	0	1	0	1	0	0	0	1	1	1	1	1
Mettl7a2	0	0	0	0	0	0	0	0	0	0	0	0	0	0	0
Nfib	0	0	0	0	0	0	0	0	0	0	0	0	0	0	0
Gm10610	0	0	0	0	0	0	0	0	0	0	0	0	0	0	0
Tmem70	4.58	4.7	5.13	4.91	4.86	5.09	5.09	4.86	4.86	4.09	4.81	4.81	4.81	5.13	5.04
Zdhhc21	4.17	4.7	4.25	4.46	3.7	4.17	4.25	4.46	4.52	4.25	4	4.17	4.25	4.52	4.32
Mro	0	0	0	0	0	0	0	0	0	0	0	0	0	0	0
Pion	1	1	0	0	0	0	1	0	0	0	0	0	0	0	0
Snapc3	4.52	4.58	4.7	4.58	4.32	4.32	4.52	4.81	4.7	4.86	4.58	4.46	4.46	4.58	4.32
Ccdc23	6.27	6.02	5.73	6	6.02	5.91	6.32	5.81	6.32	6.25	6.27	6.02	6.02	6.11	6.38
Ddx21	6.07	6.92	7.21	6.93	6.52	6.99	6.85	6.83	6.81	6.61	5.64	6.73	6.73	6.81	7.08
Gm885	4.58	3.81	4.46	3.46	4.25	5.09	4.64	4.58	4.91	4.32	4.86	4.64	4.7	4.46	4.95
Lrrc10b	1.58	1	0	1.58	1	0	1	1.58	1	2.58	2	2	1	1	0
Ppil3	5.46	5.49	5.78	5.46	5.64	5.52	5.67	5.43	5.52	4.7	5.58	5.7	5.49	5.43	5.95
Sh3gl2	0	0	0	0	0	0	0	0	0	0	0	0	0	0	0
Adamtsl1	0	0	0	0	0	0	0	1	0	0	0	0	0	0	0
Nrg1	0	0	0	0	0	0	0	0	0	0	0	0	0	0	0
Igsf8	4.17	5.81	5.61	5.93	5.29	5.64	5.73	5.25	5.46	4.95	4.58	5	5.39	4.81	5.04
Plin2	6.07	6.11	5.83	6.19	5.55	5.17	6.04	6.34	6.07	5.95	6.74	6.15	6.02	6.39	6.34
Dennd4c	3.17	3.58	3.32	3.32	2.81	3.17	3.58	3.58	3.7	3.17	3.17	3.17	3.17	3.46	3.32
Cd160	1	1.58	1	0	0	0	0	0	0	0	0	0	0	0	0
Hcrtr1	0	0	0	0	0	0	0	0	0	0	0	0	0	0	0
Ttc8	0	0	0	0	0	0	0	0	0	0	0	0	0	0	0
Ctse	3.32	2.58	1	2.58	2.32	3.81	2	2.58	2.32	3	0	2	2.32	4.39	1.58
Gm3752	0	0	0	0	0	0	0	0	0	0	0	0	0	0	0
2310050C09Rik	0	0	0	0	0	0	0	0	0	0	0	0	0	0	0
Ndufb10	7.91	8.02	7.99	8.01	8.09	7.89	8.24	7.95	8.01	8.01	8.03	8.13	7.95	8.23	8.27
Acer2	0	0	0	0	0	0	0	0	0	0	0	0	0	0	0
Dkk4	0	0	0	0	0	0	0	0	0	0	0	0	0	0	0
Ica1	1.58	1.58	1.58	0	3.17	1	2	2.32	1.58	2.32	2.58	1	2.58	0	2.32
Mllt3	4.39	5.29	3.58	4.91	4.09	4.39	4.81	5.17	4.86	4.52	4.17	4.58	3.7	4.86	4
P2ry13	1	1.58	0	0	0	0	1	0	0	0	0	0	0	1	0
BC057079	2.81	3.17	3	3	3.46	3.58	3	3	3.17	2.81	2.58	3	3.7	2.81	2.81
Olfr517	0	0	0	0	0	0	0	0	0	0	0	0	0	0	0
Hgs	4.39	4.75	4.58	4.7	4.09	4.58	4.95	4.75	4.64	4.86	4.25	4.46	4.39	4.46	4.46
Cd200r2	0	0	0	0	0	0	0	0	0	0	0	0	0	0	0
Gabrb3	0	0	0	0	0	0	0	0	0	0	0	0	0	0	0
Trio	3	2	3.58	3.58	2.58	2.58	2.32	2.58	2	3.7	1	2	2.32	2.58	2.32
Gm8991	1	1	0	0	0	0	0	1	0	1	0	0	1	0	0
Ifna2	0	0	0	0	0	0	0	0	0	0	0	0	0	0	0
Ifnab	0	0	0	0	0	0	0	0	0	0	0	0	0	0	0
Ndfip2	4.46	4.52	3.81	4.25	4.32	4.39	4.52	4.58	4.58	4.64	4.86	4.52	4.46	4.58	4.58
Gm10948	0	0	0	0	0	0	0	0	0	0	0	0	0	0	0
Dnajb2	2.32	2.81	2.58	2.81	1.58	2.58	2.58	2.32	1.58	2.58	2.58	2.32	2	2.58	2
Klhl9	4.7	4.86	4.81	4.81	4.91	4.7	4.95	4.95	5	5.21	4.64	4.58	5	4.86	4.7
Pnpo	3.81	4.09	4.58	4.32	3.81	4.09	4.75	4	4.09	3.81	4.17	4.09	4.39	4	4.17
Ddx47	6.52	6.73	6.71	6.66	6.73	6.81	6.77	6.74	6.73	6.67	6.58	6.55	6.78	6.71	6.83
Iqcf1	0	0	0	0	0	0	0	0	0	0	0	0	0	0	0
Stfa2	2	0	0	0	0	0	0	0	0	0	0	0	0	0	0
Gm13271	0	0	0	0	0	0	0	0	0	0	0	0	0	0	0
Cox5b	8.89	9.02	9.1	8.88	8.9	8.92	9.32	9	9.18	8.96	9.11	9.02	8.93	9.27	9.41
Ang2	0	0	0	0	0	0	0	0	0	0	0	0	0	0	0
Ifnz	0	0	0	0	0	0	0	0	0	0	1	0	0	0	0
Gm13276	0	0	0	0	0	0	0	0	0	0	1	0	0	0	0
Gm16735	0	8.61	0	0	0	0	0	2.32	0	0	0	0	2	0	0
Inpp1	4.7	4.09	3.32	4.52	3.7	4	4.32	4.91	3.58	3.58	4.39	3.7	4	3.58	3.58
Rhbdd3	4.09	3.81	4.32	4	3.91	4.17	4.46	3.91	4.17	4	3.32	3.7	4.46	3.91	3.58
4930553M12Rik	0	0	0	0	0	0	0	0	0	0	0	0	0	0	0
Tgm5	0	0	0	0	0	0	0	0	0	0	0	0	0	0	0
Slc39a3	2	2.58	2	2	2.32	2.58	2.32	2	2.32	2	2	2	2	2	2
Mup13	0	0	0	0	0	0	0	0	0	0	0	0	0	0	0
Mfsd7b	3.17	3.46	3.32	3.17	3.32	3.7	3.46	3.32	3.32	3.32	3.32	3.46	3.46	3.46	3.32
Artn	0	0	0	0	0	0	0	0	0	0	0	0	0	0	0
Bpifb9b	0	0	0	0	0	0	0	0	0	0	0	0	0	0	0
Ifne	0	0	0	0	0	0	0	0	0	0	0	0	0	0	0
Fbxl5	5.46	5.67	5.46	6	5.43	5.04	5.75	5.73	5.75	5.67	5.83	5.29	5.67	5.67	5.83
Mtap	3.7	4.58	5.13	4.86	4.75	5.7	4.95	4.25	5.36	4.52	4.58	4.95	4.81	4.7	5.36
Xpnpep2	0	0	0	0	0	0	0	0	0	0	0	0	0	0	0
Bet1l	3.81	4.17	3.91	4	3.91	3.81	4.32	3.91	4	3.91	3.81	3.81	4.25	4.09	3.81
Dok3	7.83	7.99	7.31	8.33	7.74	6.32	8.03	8.48	7.35	7.91	7.82	7.77	8.3	7.97	7.42
Thoc1	4.17	4.58	4.81	4.64	4.46	4.46	4.46	4.46	4.64	4.25	4.17	4.09	4.52	4.32	4.58
Casq2	0	0	0	0	0	0	0	0	0	0	0	0	0	0	0
Tusc1	0	0	2	0	0	0	0	0	0	0	0	0	0	0	0
Slc22a17	0	0	1	0	0	0	0	0	0	0	0	0	0	0	0
Plaa	5.25	5.58	5.49	5.55	5.25	5.49	5.55	5.52	5.55	5.64	5.55	5.36	5.46	5.75	5.81
Wdr75	5.61	6.09	6.41	5.91	5.67	6.15	6.15	5.91	6.13	5.52	5.67	5.95	5.7	5.88	6.27
Cdipt	5.29	5.81	5.43	5.52	5.49	5.67	5.75	5.39	5.61	5.61	5.67	5.58	5.78	5.67	5.52
Gm5169	0	0	0	0	0	0	0	0	0	0	0	0	0	0	0
Samhd1	5.25	4.95	5.25	4.58	4	4.46	4.46	4.64	4.81	3.91	4	4.52	5	5.25	4.86
Dot1l	4.25	5.55	5.52	5.58	4.58	5.21	5.32	5.43	5.39	4.86	4.46	4.95	5.21	4.75	4.86
Ift74	2.32	2	3.32	2.58	2.58	2	2	3	2.32	3.46	1.58	1	2.58	2.58	1.58
Rbks	3.81	3.81	3.46	3.91	3.81	4	4.39	3.81	4	3.91	4.25	3.81	3.46	4.25	4.52
Lrrc19	0	0	0	0	0	0	0	0	0	0	0	0	0	0	0
Izumo3	0	0	0	0	0	0	0	0	0	0	0	0	0	0	0
Pcdhga9	3.91	4.75	6	5.04	4.25	5.55	5.09	5	5.25	4.39	4.25	4.52	4.75	5.09	5.17
Chsy3	0	0	0	0	0	0	0	0	0	0	0	0	0	0	0
Hook1	0	1	1	0	0	0	0	0	0	0	0	0	0	0	0
Cyp2j13	0	0	0	0	0	0	0	0	0	0	0	0	0	0	0
1700010L04Rik	0	0	0	0	0	0	0	0	0	0	0	0	0	0	0
Cyp2j9	0	0	0	0	0	0	0	0	0	0	0	0	0	0	0
Gm10192	0	0	0	0	0	0	0	0	0	0	0	0	0	0	0
Klk7	0	0	0	0	0	0	0	0	0	0	0	0	0	0	0
Trim58	0	0	0	0	0	0	0	0	0	0	0	0	0	0	0
Sh3bgrl3	7.64	8.15	7.18	7.89	7.72	8.09	8.11	7.23	8	7.93	7.7	7.79	7.72	8.17	8.04
Nfia	2.32	2	2	1	1.58	2	2	2	2	2.32	1.58	2	1.58	1.58	1.58
L1td1	0	0	0	0	0	0	0	0	0	0	0	0	0	0	0
Kank4	0	0	0	0	0	0	0	0	0	0	0	0	0	0	0
Iqca	0	0	0	0	0	0	0	0	0	0	0	0	0	0	0
Nkx2-5	0	0	0	0	0	0	0	0	0	0	0	0	0	0	0
Pgm2	4.46	4.32	3.7	4.39	4.25	4.7	4.52	4.39	3.81	4.39	4.95	4.17	4.25	4.7	4.86
Ubc	11.6	12.21	10.08	11.15	10.86	9.7	10.74	11.66	11.09	11.22	10.58	10.66	10.28	9.79	10.62
Rassf1	5.09	5.36	4.86	5.04	4.95	4.75	4.95	5.43	5	5.17	5.04	4.86	4.95	5.09	4.86
4930417G10Rik	0	0	0	0	0	0	0	0	0	0	0	0	0	0	0
Gm11758	0	0	0	0	0	0	0	0	0	0	0	0	0	0	0
Jak1	6.09	6.51	5.73	5.81	5.88	6.71	6.51	6.49	6.51	6.25	6.39	6.25	6.11	6.49	6.39
Tmem179b	5.17	5.46	4.52	5.09	5.17	5.29	5.55	5.25	4.95	4.95	5.04	4.95	5.25	5.29	5.29
Gm4744	0	0	0	0	0	0	0	0	0	0	0	0	0	0	0
Tbc1d21	0	0	0	0	0	0	0	0	0	0	0	0	0	0	0
Gimap6	6.55	6.74	5.43	5.49	5.36	6.43	5.83	6.04	6.02	6.25	5.98	5.7	6.04	6.15	6.17
Cox8b	0	0	0	0	0	0	0	0	0	0	0	0	0	0	0
Hira	5.25	5.75	5.7	5.67	5.29	5.58	5.55	5.7	5.67	5.88	5.55	5.55	5.88	5.7	5.88
Pcolce	1	0	0	0	1	0	1	0	1	1	0	1	1	1.58	1
Pde4b	4.09	4.17	2.81	3.32	3	4.17	3.46	3.32	3.46	5.04	2.32	3.17	3	3.7	3
Pddc1	5.17	4.91	4.86	5.13	5.25	5.17	5.09	4.75	5.04	4.95	4.86	5	5	4.86	5.25
Tgif2	2.81	2.58	4	2.81	2.81	3.32	2.58	1.58	2.58	1.58	2.32	2	1	2.58	2
Akap9	4	4.25	4.17	4.09	4.09	3.91	4.09	4.25	4.32	4.58	3.58	3.91	4.17	3.91	3.91
Tctex1d1	0	0	0	0	0	0	0	0	0	0	0	0	0	0	0
Ing5	3.46	4.09	3.91	4.17	3.58	3.7	4	3.91	4	3.58	3	3.46	4	3.58	3.7
Myl4	8.67	9.84	10.09	9.53	10.07	8.6	10.59	10.31	9.61	9.78	10.44	9.84	10.27	9.86	9.94
Insl5	0	0	0	0	0	0	0	0	0	0	0	0	0	0	0
Mier1	4.91	5.36	5.13	5.17	4.7	5.25	5.17	4.91	5.52	5.36	5.13	5	5	5.49	5.36
Oma1	3.32	3.46	3.17	3.46	3.46	3.46	3.46	3.46	3.17	3	3.58	3.32	3.17	3.17	3.32
Zic5	0	0	0	0	0	0	0	0	0	0	0	0	0	0	0
Defb29	0	0	0	0	0	0	0	0	0	0	0	0	0	0	0
Tmem160	6.29	5.21	5.86	5.61	6.04	5.7	6.3	5.04	5.7	5.32	6.02	5.93	6.17	6.11	6.04
Gm10963	0	0	0	0	0	0	0	0	0	0	0	0	0	0	0
Dnajc27	3	3.46	3	3.58	3.17	3.58	3.46	3.17	3.7	3.46	3.46	2.81	3	3.32	2.32
Usp24	3.81	4.52	4.39	4.32	3.91	4.39	4.46	4.32	4.64	4.39	4	4.25	4.32	4.17	4.52
Gm8890	0	0	0	0	0	0	0	0	0	0	0	0	0	0	0
Slc38a7	2.58	2.81	2.58	1	2	2.81	2.81	2.58	2	2.32	2.32	2.32	2.32	2.81	2
Bsnd	0	0	0	0	0	0	0	0	0	0	0	0	0	0	0
BC055111	0	0	0	0	0	0	0	0	0	0	0	0	0	0	0
Zscan4c	0	0	0	0	0	0	0	0	0	0	0	0	0	0	0
Heatr8	0	0	0	0	0	0	0	0	0	0	0	0	0	0	0
Gm505	3.91	4.58	4.32	4.39	3.7	4	4.46	4.46	4.52	4.09	3.91	3.81	4.09	4.46	4.09
Ndufab1	6.43	6.73	6.89	6.83	6.78	6.82	6.75	6.43	6.92	6.27	6.61	6.77	6.71	6.51	6.86
Slc7a2	0	0	0	0	0	0	0	0	0	0	0	0	0	1	0
Gm4937	0	0	0	0	0	0	0	0	0	0	0	0	0	0	0
Phyhip	0	0	0	0	0	0	0	0	0	0	0	0	0	0	0
Cdh7	0	0	0	0	0	0	0	0	0	0	0	0	0	0	0
Acot11	0	1.58	0	0	0	1.58	0	0	1	0	0	0	1	1	0
Mrpl37	6.43	6.27	6.34	6.38	6.23	6.7	6.32	6.36	6.52	6.6	5.95	6.44	6.64	6.25	6.48
Grxcr1	0	0	0	0	0	0	0	0	0	0	0	0	0	0	0
Cxcr6	1	2.32	1	1	0	0	0	0	0	0	0	0	0	0	0
Scmh1	5.21	5.88	5.29	5.55	5.21	5.67	5.73	5.88	6	6.09	5.52	5.7	5.64	5.39	5.67
Vsig1	0	0	0	0	0	0	0	0	0	0	0	0	0	0	0
Dio1	0	0	0	0	0	0	0	0	0	0	0	0	0	0	0
0610037L13Rik	5.32	5.78	5.58	5.91	5.32	5.73	5.67	5.09	5.7	5.13	5.13	5.29	5.36	5.04	5.61
Echdc2	0	1.58	0	1.58	0	1.58	1	0	1	2	1	0	1	3.58	0
Pom121l2	0	0	0	0	0	0	0	0	0	0	0	0	0	0	0
Nufip2	4.81	5.21	4.7	4.81	4.17	4.58	4.95	5.04	5.21	4.95	4.25	4.39	4.81	4.64	4
Dner	0	0	0	0	0	0	0	0	0	0	0	0	0	0	0
1700012B07Rik	0	0	0	0	0	0	0	0	0	0	0	0	0	0	0
Mboat7	4.75	4.7	4.39	4.95	4.52	5.25	4.81	4.86	4.58	4.64	4.09	4.46	4.7	4.81	4.32
Morc2a	3.7	4.52	4.95	4.32	4.09	4.09	4.7	4.64	4.46	4.09	4.32	4.32	4.7	4.86	4.32
Tmc6	6.77	7.07	6.49	7.3	6.3	6.94	7.49	6.89	6.94	7.15	6.91	6.58	6.66	7.16	6.3
Zyg11a	0	0	0	0	0	0	0	0	0	0	0	0	0	0	0
Gabra5	0	0	0	0	0	0	0	0	0	0	0	0	0	0	0
Ramp1	1	3.17	2.32	1	1	0	1.58	3.17	1.58	0	0	0	0	0	0
Fam159a	0	0	0	0	0	0	0	0	0	0	0	0	0	0	0
Gpx7	0	0	0	0	0	0	0	0	0	0	0	0	0	0	0
Spata22	0	0	0	0	0	0	0	0	0	0	0	0	0	0	0
Fau	6.44	6.87	7.34	7.25	6.86	7.01	7.08	6.83	7.1	6.94	6.51	6.71	6.83	7.08	7.27
Orc1	2	3.32	3	3.32	2.58	2.81	3	2.32	2.81	2.32	2	2.58	2.81	2.58	3.17
Slc17a5	2.58	3.17	2.81	3.17	2	2.58	3.17	2.58	2.81	2.81	2.81	2.58	2.81	2.81	2.58
Slco1c1	0	0	0	0	0	0	0	0	0	0	0	0	0	0	0
Zfyve9	0	0	0	0	0	0	0	0	0	0	0	0	0	0	0
Brwd1	0	1.58	4.52	0	0	0	0	1	0	0	1	0	0	0	0
1810019J16Rik	0	0	0	0	0	0	0	0	0	0	0	0	0	0	0
Prlhr	0	0	0	0	0	0	0	0	0	0	0	0	0	0	0
A730015C16Rik	0	0	0	0	0	0	0	0	0	0	0	0	0	0	0
Col1a2	2	0	0	1	1.58	1.58	1.58	1.58	1.58	1.58	3	3.17	2.32	4.25	3.17
Kti12	5.7	6.11	6.29	6.19	6.11	6.02	6.17	5.98	5.98	5.98	5.91	6	6.11	5.93	6.19
Prss37	0	0	0	0	0	0	0	0	0	0	0	0	0	0	0
Gm16842	0	0	0	0	0	8.68	0	0	0	0	0	0	0	0	0
Wbp1	5.64	5.36	5.67	5.29	5.58	5.17	5.91	6.13	5.67	6	6.25	5.81	5.83	5.43	5.86
Litaf	4.64	4.75	4.75	4.09	4.09	4.17	5	5	5.13	4.95	4.17	4.58	4.58	5.55	4.7
Gm5634	0	0	0	0	0	0	0	0	0	0	0	0	0	0	0
Bend5	1	0	1	0	0	0	0	1.58	0	0	0	0	0	0	0
Zfp37	0	0	0	0	0	0	0	0	0	0	0	0	0	0	0
Skint4	0	0	0	0	0	0	0	0	0	0	0	0	0	0	0
AK129341	0	0	0	0	0	0	0	0	0	0	0	0	0	0	0
Rabggtb	6.63	6.43	6.49	6.44	6.48	6.34	6.38	6.83	6.3	6.39	6.04	6.13	6.55	6.32	6.29
Slc50a1	5.86	5.46	5.58	5.52	5.67	5.61	5.95	5.49	5.58	6	5.95	5.36	5.95	5.52	5.46
Skint10	0	0	0	0	0	0	0	0	0	0	0	0	0	0	0
Skint5	0	0	0	0	0	0	0	0	0	0	0	0	0	0	0
D17H6S56E-5	7.38	8.24	7.38	7.43	7.28	8.24	7.29	8.08	6.92	7.52	7.18	8.12	7.44	8.87	7.71
AU022252	2.32	2.32	2.32	2.58	2	2.58	2.58	2.32	2.58	2.32	2.32	2.32	2.58	2.81	2
Slamf7	7.71	8.16	8.02	8.43	8.28	7.67	8.42	8.54	8.37	8.08	8.02	8.51	8.16	8.43	7.88
Scn5a	0	0	0	0	0	0	0	0	0	0	0	0	0	0	0
Cyp4a12a	0	0	0	0	0	0	0	0	0	0	0	0	0	0	0
Trem1	2.58	0	0	0	0	1	0	1	0	1	1	1	1	1	0
Dub3	0	0	0	0	0	0	0	0	0	0	0	0	0	0	0
Rpusd2	2.32	2.81	3	2.81	2.32	3	2.81	3	2.58	2.32	2.32	2.32	2.58	2.81	2.81
mt-Co3	13.23	12.89	13.33	13.39	13.91	12.95	12.75	12.87	12.53	13	13.06	13.39	14.26	12.85	12.4
Cyp4a12b	0	0	0	0	0	0	0	0	0	0	0	0	0	0	0
Cyp4a14	0	0	0	0	0	0	0	0	0	0	0	0	0	0	0
Galnt6	1	3.46	2.32	1	0	1	1	0	1	1	1	1	1	1.58	0
Cyp4a32	0	0	0	0	0	0	0	0	0	0	0	0	0	0	0
Aldh6a1	2.32	2.32	2	2.58	2.32	3	2.32	2	2	2.58	1.58	2.32	2.32	2.32	2
Atpaf1	4	4.58	4.52	4.7	4.39	4.86	4.58	4.7	4.7	4.09	4.39	4.58	4.52	4.86	4.81
Mknk1	4.81	5	4.64	5	4.25	4.58	4.91	5.32	4.64	5.25	5.25	4.86	4.52	4.86	4.58
Uqcrh	9.57	9.12	9.26	9.07	9.44	9.01	9.42	9.3	9.29	8.89	9.54	9.31	9.17	9.41	9.49
Tcte1	0	0	0	0	0	0	0	0	0	0	0	0	0	0	0
Lgr6	0	0	0	0	0	0	0	0	0	0	0	0	0	0	0
Ache	1	2.58	0	2	1.58	3	2.32	1	2.58	3	2	1.58	1	1	0
Scp2	7.38	8.06	6.98	7.18	7.79	7.48	7.78	7.52	7.77	7.92	7.52	7.96	7.78	7.68	7.8
Tmem217	0	0	0	0	0	0	0	0	0	0	0	0	0	0	0
Lig3	4.17	4.52	4.81	4.91	4.32	4.91	4.86	4.81	4.86	4.25	4.58	4.46	4.58	4.7	4.64
Igkv7-33	0	0	0	0	0	0	0	0	0	1	1	0	1	0	0
Mast2	3.91	5.04	4.46	5	4.09	4.58	4.86	4.95	5	4.95	3.7	4.52	5	4.81	4.7
Iapp	0	0	0	0	0	0	0	0	0	0	0	0	0	0	0
Stox2	0	0	4.46	0	0	0	0	2.32	0	0	0	0	0	0	0
Amy2a5	0	0	0	0	0	0	0	0	0	0	0	0	0	0	0
Nhlrc1	0	0	0	0	0	0	0	0	0	0	0	0	0	0	0
Ccdc163	5.52	5.43	5.29	5.49	5.17	5.64	5.25	5.58	5.55	5.46	5.17	4.75	5.36	5.04	4.81
Psg27	0	0	0	0	0	0	0	0	0	0	0	0	0	0	0
Mcm5	7.26	8.15	7.78	8.08	7.66	7.67	7.94	7.61	7.92	7.56	7	7.75	7.73	7.28	8.2
Diras2	0	0	1	1	0	0	0	0	0	0	0	0	0	0	0
Kcnmb2	0	0	0	0	0	0	0	0	0	0	0	0	0	0	0
Peg10	0	0	0	0	0	0	0	0	0	0	0	0	0	0	0
Stag1	4.86	5.73	4.95	5.7	5	5.32	5.32	5.46	5.58	5.21	4.95	5.09	5.32	5.29	5.73
Olfr748	0	0	0	0	0	0	0	0	0	0	0	0	0	0	0
Olfr682-ps1	0	0	0	0	0	0	0	0	0	0	0	0	0	0	0
A830007P12Rik	4.17	4.32	3.81	4.7	4.25	4.75	4.58	4.32	4.32	3.58	4.81	4.17	4.58	4.58	4.25
Themis	0	2.58	2.58	0	0	0	0	0	0	0	0	0	0	0	0
Zp3	0	0	0	0	0	0	0	0	0	0	0	0	0	0	0
Cops5	6.04	6.19	6.57	6.3	6.27	6.27	6.3	6.29	6.36	6.19	6.29	6.27	6.38	6.49	6.71
Rnf220	6.46	6.78	6.67	6.88	6.74	6.64	6.81	6.61	6.74	7.02	6.64	6.49	6.89	6.77	6.73
Gm16948	0	0	0	4.91	0	0	0	0	0	0	0	0	0	0	0
Rpusd3	3.32	3.46	3.81	3.81	3.32	3.7	4.09	3.7	3.32	3.81	3.7	3.58	4	4.09	3.58
Capn5	5.43	5.04	6.54	5.32	3.46	5	5.32	5.36	6.02	5.83	5.73	5.73	5	6.02	6.27
Def8	4.09	4.17	3.91	4.58	4.17	4.7	4.58	4.09	4.25	4.75	4.91	4.39	4.64	4.86	4.81
Fermt2	0	0	1	4.46	0	0	0	0	0	0	0	0	0	0	1
Gm2913	0	0	0	0	0	0	0	0	0	0	0	0	0	0	0
Rad52	4.09	4.17	4.25	4.39	4.09	4.17	4.39	4	4.25	3.7	4	3.91	3.91	3.91	3.91
B4galt2	0	0	0	0	0	0	0	0	0	0	0	0	0	0	0
Ipo13	4.17	4.52	4.32	4.86	4.09	4.52	4.75	4.39	4.46	4.46	4.39	4.39	4.52	4.46	4.32
Unc93a	0	0	0	0	0	0	0	0	0	0	0	0	0	0	0
Zbtb34	2	2.58	2	2.58	2.32	2.81	2.32	2	2.81	2.32	1.58	2.32	2.58	2.58	2
Nrg2	0	0	0	0	0	0	0	0	0	0	0	0	0	0	0
E130114P18Rik	0	0	0	0	0	0	0	0	0	0	0	0	0	0	0
Nfe2l2	5.29	5.86	5.13	5.78	5.25	5.29	5.73	5.64	5.58	4.32	5.04	5.32	5.17	5.7	5.17
Hist1h2ae	3.7	3.17	3.46	2.58	2.81	3	3.32	3.58	3.81	4.39	3.91	3.17	3.7	3.58	4
Szt2	3.46	4	4.25	4	3.58	3.81	3.91	4	4.09	4.32	3.32	3.58	4.25	3.91	3.46
Elovl1	5.17	5.7	5.25	5.64	5.29	5.67	5.39	5.36	5.39	5.13	5.21	5.49	5.58	5.43	5.17
Trdmt1	1.58	1.58	1.58	1.58	1.58	2.58	1.58	2	2	2	2	1.58	2	2.58	1.58
Ier5l	1	1	1	0	0	0	1	1.58	0	0	0	0	1	1	1
Il12rb1	1	1	1.58	0	0	0	0	0	0	0	0	0	1	0	0
4930474N05Rik	0	0	0	0	0	0	0	0	1	0	0	0	0	0	0
Olfr1342	0	0	0	0	0	0	0	0	0	0	0	0	0	0	0
3632451O06Rik	0	0	0	0	0	0	0	0	0	0	0	0	0	0	0
Olfr1337	0	0	0	0	0	0	0	0	0	0	0	0	0	0	0
Gm3200	1	0	0	0	0	0	0	0	0	1	0	1	0	1	1
Olfr747	0	0	0	0	0	0	0	0	0	0	0	0	0	0	0
Atp6v1e1	6.07	6.07	5.91	6.02	5.93	5.93	6.11	5.93	5.95	5.98	6.13	6.09	6.02	6.21	6.19
Cd302	1.58	1.58	0	0	1	0	1	0	1	1	1	1.58	1	1.58	1
Olfr1260	0	0	0	0	0	0	0	0	0	0	0	0	0	0	0
Olfr344	0	0	0	0	0	0	0	0	0	0	0	0	0	0	0
Olfr1335	0	0	0	0	0	0	0	0	0	0	0	0	0	0	0
Cd24a	10.07	10.39	10.57	10.46	10.63	9.74	10.18	11.23	10.48	10.6	10.6	10.72	10.6	10.81	10.7
Racgap1	6.27	7.18	6.88	6.78	6.13	7.08	6.73	7.01	7.28	7.37	6.32	6.34	6.91	6.86	7.29
Palm2	0	0	0	0	0	0	0	0	0	0	0	0	0	0	0
Dhx58	4.32	3.32	1.58	3	3.32	4.39	3.46	2.32	4.95	3.17	3.7	2	3.17	3.46	3.32
Gm10190	1	1	0	1.58	0	1	0	0	0	0	0	0	0	1	0
Olfr1330	0	0	0	0	0	0	0	0	0	0	0	0	0	0	0
Gm12666	0	0	0	0	0	0	0	0	0	0	0	0	0	0	0
Slc2a1	3.7	3.46	3.17	3.46	3.58	4.17	3.58	4	3.7	3.32	3.7	3.46	3.7	4	3.58
Zfp691	3	2.81	3.17	3.7	3	2.58	2.58	3.32	3.17	2.32	3.17	2.58	2.81	2.58	2.81
Gm17353	1.58	2.32	2.58	2.32	1.58	2.81	3	2.58	2.58	2	1	2	2	2.32	2
Hsf2bp	0	0	0	0	0	0	0	0	0	0	0	0	0	0	0
Ermap	0	0	0	0	0	0	0	0	0	0	0	0	0	0	0
Vmn2r41	0	0	0	0	0	0	0	0	0	0	0	0	0	0	0
Ccdc3	0	0	0	0	0	0	0	0	0	0	0	0	0	0	0
Card11	3.32	2.81	3.91	1	1.58	0	1	1	2.58	1	1.58	0	1	0	1
Zer1	4.91	5.09	4.46	5.36	4.46	5.13	5.13	5	5	5.25	4.64	4.75	4.86	4.95	4.75
Zmynd12	0	0	0	0	0	0	0	0	0	0	0	0	0	0	0
Guca2a	0	0	0	0	0	0	0	1	0	0	0	0	0	0	0
Tcf25	7.61	7.8	7.24	7.78	7.16	7.84	7.81	7.67	7.63	8.11	7.8	7.54	7.6	7.91	7.86
Guca2b	0	0	0	0	0	0	0	0	0	0	0	0	0	0	0
Itgae	1	2.58	1	0	0	0	0	0	0	0	0	0	0	0	0
Ret	0	0	0	0	0	0	0	0	0	0	0	0	0	0	0
Kcna2	0	1	0	0	0	0	0	0	0	0	0	0	0	0	0
Loxl2	2	1.58	1.58	1.58	1.58	1.58	1.58	1.58	2	1.58	1.58	1.58	2	2	1.58
Gm5546	0	0	0	0	0	0	0	0	0	0	0	0	0	0	0
Olfr1331	0	0	0	0	0	0	0	0	0	0	0	0	0	0	0
Ctsh	3.81	3.81	1.58	2	2.58	1.58	3.58	1.58	2	2.32	2.32	2.58	2.81	3	2.58
Mycl1	0	1	0	0	0	0	0	0	0	0	0	0	0	0	0
Fam60a	5.46	5.86	6.34	5.75	5.61	5.78	5.73	6.41	5.86	5.32	5.81	5.67	5.61	5.61	5.88
Armc5	4.17	4.17	4.17	4.09	3.91	4.17	4.25	4.09	4.17	4.86	4.46	4.09	4.52	3.81	4.25
Olfr248	0	0	0	0	0	0	0	0	0	0	0	0	0	0	0
Gm17386	5.09	5.13	5.13	5.09	4.17	5.49	4.7	5.17	5.43	5.55	5.09	4.86	4.95	5.29	4.32
Adam11	0	1.58	0	0	0	0	0	0	0	0	0	0	0	0	0
Sorcs2	4.52	3	3.91	4.39	2.81	2.58	4.52	4.25	3.81	4.58	4.32	4.32	4.09	3.46	4.58
Olfr354	0	0	0	0	0	0	0	0	0	0	0	0	0	0	0
Ctdsp2	6.58	6.55	5.95	6.29	6.09	6.91	6.58	6.46	6.89	6.89	6.49	6.46	6.63	6.49	6.3
9130017N09Rik	0	0	0	0	0	0	0	0	0	0	0	0	0	0	0
Oxct2a	0	0	0	0	0	0	0	0	0	0	0	0	0	0	0
Nudt19	4.09	4.17	4.32	4.46	4.46	4.81	4.46	4.09	4.32	3.81	3.81	4.32	4.39	4.64	4.52
Myo1a	0	0	0	0	0	0	0	0	0	0	0	0	0	0	0
Slc44a4	0	0	0	0	0	0	0	0	0	0	0	0	0	0	0
Dpt	0	0	0	0	0	0	0	0	0	0	0	0	0	0	0
Rhbdl2	0	0	0	0	0	0	0	0	0	0	0	0	0	0	0
Klhl26	3	3.58	3.32	3.7	3	3.17	3.7	3.46	3.46	3.32	3.17	3	3.7	3.17	3.58
Gm8773	0	0	0	0	0	0	0	0	0	0	0	0	0	0	0
Clrn2	0	0	0	0	0	0	0	0	0	0	0	0	0	0	0
Slc2a3	2	4.17	4.86	4.64	3.17	5	4	4.39	4.39	3.7	3.7	4.09	4.32	4.58	3.17
Ptges2	3.46	3.7	3.81	3.91	3.81	3.91	4	3.58	3.7	3.46	3.7	3.91	4	3.91	4.09
Pou3f1	0	0	0	0	0	0	0	0	0	0	0	0	0	0	0
Chfr	5.36	5.67	5.49	5.55	5.32	5.25	5.78	5.86	5.55	5.93	5.83	5.73	5.64	5.67	5.67
Ifna11	0	0	0	0	0	0	0	0	0	0	0	0	0	0	0
4933437F05Rik	0	0	0	0	0	0	0	0	0	0	0	0	0	0	0
Acaa1a	5.86	5.83	5.61	5.88	6.07	5.86	6.07	5.93	5.25	5.81	5.95	6.07	6.09	5.67	5.81
Mtf1	3.7	4.09	3.46	3.7	3.32	3.46	3.7	4.09	3.58	4.46	3.46	3.32	3.17	3.46	3.81
Maneal	0	0	0	0	0	0	0	0	0	0	0	0	0	0	0
Vsig4	0	0	0	0	0	0	0	0	0	0	1	1	0	1	0
Adck1	0	2.32	2.81	3	2.58	3	2.81	3	1	2.58	3.17	2	1	2.32	2.32
Lsm10	4.39	4.17	4.25	4.52	4.17	4.75	4.7	3.81	4.46	3.46	4.09	4	4.17	4	4.46
Gm5941	0	0	0	0	0	0	0	0	0	0	0	0	0	0	0
Olfr518	0	0	0	0	0	0	0	0	0	0	0	0	0	0	0
Clec4a3	3.17	1.58	1	1	1.58	1	2.58	0	1	1	1	2	1.58	1.58	1
Fam47e	0	0	0	0	0	0	0	0	0	0	0	0	0	0	0
Gm13023	0	0	0	0	0	0	0	0	0	0	0	0	0	0	0
Clec1a	0	0	0	0	0	0	0	0	0	0	0	0	0	0	0
Gm11939	0	0	0	0	0	0	0	0	0	0	0	0	0	0	0
Zbp1	3.32	3.46	2	2	2	2	3.17	1.58	3.32	1.58	3	1.58	2	2.81	2.32
Pnrc2	6.58	6.43	6.58	6.32	6.39	6.34	6.46	6.86	6.49	5.98	7.08	6.02	6.34	6.49	6.64
Zdhhc5	4.09	4.86	4.46	4.7	4.17	4.86	4.81	4.7	4.75	4.58	4.46	4.58	4.46	4.75	4.86
Tmem38a	1	1	1	1	0	0	1	0	1	1	1	1	1	1	0
Zfp128	1.58	1.58	1.58	1.58	1.58	1.58	1.58	1.58	1.58	1	1.58	1.58	1	1.58	1.58
Eif2c1	4	4.25	4.52	4.52	3.91	4.52	4.7	4.64	4.64	4.58	4.39	4.17	4.46	4.39	4.25
Olfr1217	0	0	0	0	0	0	0	0	0	0	0	0	0	0	0
Zfp119b	2.58	2	2	2	2	2.32	2	2.81	2.32	2.32	2.58	2.32	2.32	2.58	2.32
Eif2c4	0	0	0	1	0	1	0	1	0	0	1	0	0	0	0
Smek2	5.52	5.75	5.61	5.64	5.29	5.61	5.88	5.93	5.88	6.04	5.78	5.64	5.58	5.88	5.7
F830016B08Rik	1	0	0	0	0	0	0	0	1	0	0	0	0	0	0
Mctp2	3.91	3.81	3.58	4.52	3.17	3	3.91	4.7	3.46	3.46	3.32	4.25	3.91	3.58	3.32
Psmb2	7.29	7.42	7.48	7.29	7.35	7.54	7.58	7.34	7.47	7.19	7.45	7.39	7.58	7.49	7.8
Acadsb	2.58	2.32	2.58	2.58	2.32	2.58	2.81	2.58	2.58	2.32	2.81	2.58	2.58	2.81	2.58
AU040320	4.09	4.32	3.81	3.91	3.81	4.46	4.25	4.25	4.17	4.25	4.25	4.09	4	4.32	3.91
Napsa	7.6	5.81	6.48	5.36	6.77	6.6	6.41	7.06	6.86	7.45	7.98	7.19	7.06	7.75	7.43
1700030J22Rik	0	0	0	1	0	0	0	0	1	0	0	0	0	0	0
3110021A11Rik	0	0	0	0	0	0	0	0	0	0	0	0	0	0	0
Matk	1	1.58	1	1	1	1	1.58	0	1	1	1	1	1	1	0
Zmym4	3.91	4.17	3.91	4.09	3.91	4.17	4.25	4.32	4.32	4.17	4.17	3.91	4.17	4.09	4.32
Gm9000	0	0	0	0	0	0	0	0	0	0	0	0	0	0	0
Dlgap3	0	0	0	0	0	0	0	0	0	0	0	0	0	0	0
Omg	0	0	0	0	0	0	0	0	0	0	0	0	0	0	0
Gjb4	0	0	0	0	0	0	0	0	0	0	0	0	0	0	0
Klrb1f	0	0	0	0	0	0	0	0	0	0	0	0	0	0	0
Ccna1	0	0	0	0	0	0	0	0	0	0	0	0	0	0	0
Gjb5	0	0	0	0	0	0	0	0	0	0	0	0	0	1	0
Olfr790	0	0	0	0	0	0	0	0	0	0	0	0	0	0	0
1600002H07Rik	3	3.81	3.81	3.91	3.46	3.32	3.81	3.46	3.81	3.58	3.17	3.46	3.58	3.17	3.46
Tmem182	0	0	0	0	0	0	0	0	0	0	0	0	0	0	0
Cyp3a57	0	0	0	0	0	0	0	0	0	0	0	0	0	0	0
Nfil3	2.81	2	1	1	1	1	1	1.58	1	1	1	1	1.58	2	1
Syt2	0	0	0	0	0	0	0	0	0	0	0	0	0	0	0
Prl6a1	0	0	0	0	0	0	0	0	0	0	0	0	0	0	0
B930036N10Rik	0	0	0	0	0	0	0	1	0	0	0	0	0	0	0
Rsph6a	0	0	0	0	0	0	0	0	0	0	0	0	0	0	0
Rnf150	0	0	0	0	0	0	0	0	0	0	1.58	0	0	0	1
Papss1	4.7	4.64	4.25	4.86	4.46	4.58	4.81	4.32	4.52	4.52	4.75	4.58	4.52	4.7	4.64
Lgals9	9.48	9.73	9.62	9.98	9.11	9.52	10.29	9.98	10.11	10	10.16	9.8	9.3	9.83	10.02
Ccdc97	5.32	5.81	5.61	5.98	5.39	5.55	5.98	5.86	5.78	5.88	5.39	5.78	5.75	5.58	5.46
Lrrc6	0	0	0	0	0	0	0	0	0	0	0	0	0	0	0
Clca1	0	0	0	1	0	1	1	0	0	1	0	0	1	0	0
Zscan20	3.17	3.81	3.46	3.58	3.17	3	3.58	3.58	3.7	3.32	3.58	3.58	3	3.46	3
Sox18	0	0	0	0	0	0	0	0	0	0	0	0	1	0	0
5830415F09Rik	3.32	3.7	3.46	3	3.32	3	3.32	3.32	3	3	3.17	3.17	3	3.32	3.17
Olfr735	0	0	0	0	0	0	0	0	0	0	0	0	0	0	0
A3galt2	0	0	0	0	0	0	0	0	0	0	0	0	0	0	0
Aspscr1	5.83	5.98	5.88	5.81	5.75	5.73	6.44	5.88	6.04	6.21	6.09	5.78	6.13	5.86	6.04
Asah2	2.32	2	1	1.58	1.58	3.17	2.32	2	2.32	2.58	2.32	1.58	2.32	2	1.58
Zfp362	4.91	5.04	5.21	5.13	4.81	5.52	5.17	5.32	5.46	5.46	5.43	5.13	5.17	5.61	5.46
Wnt5a	0	0	0	0	0	0	0	0	0	0	0	0	0	0	0
Rnasek	6.87	7.1	6.46	6.85	6.67	6.49	7.46	7.02	6.81	6.77	6.86	6.94	6.63	7.13	6.64
Slc34a3	0	0	0	0	0	0	0	0	0	0	0	0	0	0	0
Ttc24	0	0	0	0	0	0	0	0	0	0	0	0	0	0	0
Siae	3	3.91	3.17	3.7	3.7	4	4.09	4.25	3.58	3.46	3.91	4.25	3.58	4.39	3.58
Tmem54	0	0	0	0	0	0	0	0	0	0	0	0	0	0	0
Cenpc1	4.25	4.81	4.86	4.91	4.32	4.91	4.58	4.81	5.09	4.58	4.58	4.46	4.64	4.91	4.86
Slc12a7	2.81	4.32	3.58	3.32	2.58	3.7	3.81	3.17	4	3.32	2	2.81	3.46	3	2.81
Rbms3	0	0	0	0	0	0	0	0	0	0	0	0	0	0	0
Zbtb8a	2.58	1	1	1.58	1.58	1.58	1.58	1	1	0	0	0	0	1	1
Psip1	6.93	7.5	7.4	7.36	7.04	7.12	7.19	7.17	7.42	7.34	6.81	7.08	7.08	6.66	7.26
Zbtb8b	0	0	0	0	0	0	0	0	0	0	0	0	0	0	0
Tssk3	0	0	0	0	0	0	0	0	0	0	0	0	0	0	0
Dhx36	4.64	5.09	5.21	5.09	4.75	5	4.95	5.17	5.13	4.58	4.86	4.7	5.04	5.17	5.09
Gbx2	0	0	0	0	0	0	0	0	0	0	0	0	0	0	0
1700125D06Rik	0	0	0	0	0	0	0	0	0	0	0	0	0	0	0
Marcksl1	6.74	5.58	8.44	7	6.98	6.54	6.97	7.11	7.09	6.51	7.23	6.39	4.81	7.03	7.43
Npff	3	1.58	1.58	1.58	2	1	1	2	2	2.32	1.58	1.58	2.58	2.32	1.58
Lck	6.3	7.86	6.91	5.78	7.26	6.86	7.79	8.09	7.48	6.51	7.61	7.08	7.08	7.13	6.94
Fam167b	1.58	3.46	3	0	2.81	2.32	2.81	4.58	2.81	0	3	2.81	3.17	4.25	2.81
2510006D16Rik	7.75	7.69	7.61	7.43	7.44	7.52	7.82	7.69	7.63	8.15	7.88	7.64	7.61	7.89	7.74
Thap7	4.58	4.95	4.81	4.91	4.64	4.64	5.04	4.58	4.81	4.25	4.7	4.7	4.75	4.52	4.86
Gm4027	0	0	0	0	0	0	0	0	0	0	0	0	0	0	0
Mef2b	0	0	0	0	0	0	0	0	0	0	0	0	0	0	0
Olfr891	0	0	0	0	0	0	0	0	0	0	0	0	0	0	0
Gm5327	0	0	0	0	0	0	0	0	0	0	0	0	0	0	0
Gm17244	0	0	0	0	0	0	0	0	0	0	0	0	0	0	0
Gmppa	5.46	5.49	5.81	5.93	5.13	6.09	5.95	5.55	5.39	4.81	5.78	5.46	5.7	5.64	5.49
Snrnp40	6.51	6.81	6.97	6.82	6.85	6.93	6.81	6.67	6.82	6.71	6.64	6.73	6.86	6.81	7.28
Pum1	4.81	5.29	5.39	5.25	4.75	5.25	5.17	5.52	5.32	5.09	4.95	4.91	5.13	5.04	5.21
Zcchc6	4.64	4.95	4.46	4.7	4.25	4.46	4.75	5	4.91	5.04	4.91	4.64	4.64	4.75	4.75
BC007180	0	0	0	0	0	0	0	0	0	0	0	0	0	0	0
Pafah1b3	7.22	6.13	7.35	6.36	6.23	6.21	6.13	7.46	6.46	6.17	5.7	6.75	6.48	6.13	5.81
Olfr1140	0	0	0	0	0	0	0	0	0	0	0	0	0	0	0
Phactr4	3.7	4.46	4.25	4.39	3.81	4.17	4.25	4.64	4.32	4	4	4	4	3.91	4.17
Sesn2	2.32	2.32	2	2	1.58	2.32	2.32	2.58	2	2	2.32	2	2.32	2.32	2
Olfr1164	0	0	0	0	0	0	0	0	0	0	0	0	0	0	0
Uba52	10.11	9.93	10.21	10.02	10.01	9.95	9.96	10.01	10.03	10.14	10.18	9.98	9.66	10.12	10.02
Rsph3b	4.32	4.25	3.46	3.58	3.91	4.75	4.32	4.09	4.39	5.09	4.25	4.17	4.09	3.81	4.09
Eya3	3.58	4.46	4.39	4.52	3.81	4.32	4.32	4.39	4.39	4	3.91	4.09	4.17	4.46	4.17
Ankrd33b	2.58	1.58	0	0	1.58	3.17	1.58	1	2.32	1.58	1	3.32	2	1.58	1.58
Krtap8-2	0	0	0	0	0	0	0	0	0	0	0	0	0	0	0
Xkr8	1	1	1	1.58	1	1	1	1	1	1	1	1	1	1	1
Ptplb	3.46	3.58	3.17	3.32	3.46	4.17	4	4	3.7	2.81	3.32	3.58	3.7	3.58	3.46
Rpa2	6.29	7.1	6.79	6.91	6.66	6.61	6.82	6.58	6.87	6.61	6	6.63	6.98	6.61	7.21
Ptcd3	5.04	5.49	5.91	5.64	5.43	5.61	5.43	5.61	5.61	5.36	5.25	5.36	5.64	5.36	5.67
Pstk	4.17	3.91	4.17	3.81	4.25	4.46	4.17	4.09	4.17	4.17	4.46	3.91	4.25	4.46	4.52
BC013712	5.39	5.13	3.81	4.75	4.7	4.32	4.81	5.36	5.43	4.52	5.29	5.04	5.29	5.09	4.91
Angptl6	1	1	1	1	1.58	1	1	0	1	1	1	1	1	1.58	1
Usp12	3.81	4.46	4.25	4.39	3.81	4.32	4.46	4.09	4.39	4.09	3.81	3.91	4.17	4.46	4.17
Ppp1r8	5.64	6.21	6.29	6.21	6.17	6.13	6.21	5.95	6.19	5.78	5.93	6.11	6.25	6.07	6.41
Capza3	0	0	0	0	0	0	0	0	0	0	0	0	0	0	0
Slc2a12	0	0	0	0	0	0	0	0	0	0	0	0	0	0	0
Gm14548	1.58	1	0	0	0	0	0	0	0	0	0	1	0	1	0
Olfr417	0	0	0	0	0	0	0	0	0	0	0	0	0	0	0
Pdlim7	3	4	3.58	4.52	3.17	3.7	4.09	4.17	3.7	4	3.91	3.32	3.46	4.32	3.58
Igkv8-19	0	0	0	0	0	0	0	0	0	0	0	0	0	0	0
Slc26a3	0	0	0	0	0	0	0	0	0	0	0	0	0	0	0
Fgr	3.17	3	3	2.32	2.81	2.32	2.58	2.81	2.32	2	3.91	3.17	3.32	3.17	2.58
Pamr1	0	0	0	0	0	0	0	0	0	0	0	0	0	0	0
Ahdc1	4.09	4.7	4.39	4.46	4.17	4.52	4.7	4.86	4.7	4.25	4.46	4.25	4.7	4.52	4.25
Slc22a6	0	0	0	0	0	0	0	0	0	0	0	0	0	0	0
Lgmn	3.46	4.52	4	3.17	3.91	5.52	5.13	4.39	4	3.91	4.39	3.81	3.81	5.09	3.32
Map3k6	0	0	0	0	0	0	0	0	0	0	0	0	0	0	0
Clk2	6.13	6.64	6.32	6.7	5.95	6.21	6.19	6.54	6.25	6.51	5.86	5.91	6.39	6.23	5.81
Sytl1	1	1.58	1.58	1	1	1	1	0	1	1	1	0	0	0	0
Wdtc1	5.32	6.09	5.58	6.07	5.64	6.15	6.07	5.75	5.95	5.95	5.88	5.81	5.58	5.49	5.83
Ntsr2	0	0	0	0	0	0	0	0	0	0	0	0	0	0	0
Mc5r	0	0	0	0	0	0	0	0	0	0	0	0	0	0	0
Pdgfc	1	1	1	1	1	0	1	1	0	0	0	0	0	0	0
Gcg	0	0	0	0	0	0	0	0	0	0	0	0	0	0	0
Olfr866	0	0	0	0	0	0	0	0	0	0	0	0	0	0	0
Lyrm2	6.02	5.75	5.98	5.83	5.64	5.91	5.95	5.58	6.02	6	6.23	6.17	5.88	6.3	6.17
Nr2f1	0	0	0	0	0	0	0	0	0	0	0	0	0	0	0
Nupr1	1.58	1	1	1	1.58	1	1	1	1	1	1	2	2	2.32	1
Lsm6	5.39	5.67	5.83	5.61	5.55	5.58	5.46	5.49	5.75	5.55	5.46	5.58	5.75	5.83	5.95
Krt77	0	0	0	0	0	0	0	0	0	0	0	0	0	0	0
Ahcyl1	6.09	6.04	6.27	6.13	5.73	6.3	6.09	6.27	6.41	6.54	5.95	6.07	6.17	6.17	6.29
Apoa1bp	6.54	6.36	6.15	6.44	6.44	6.49	6.81	6.34	6.49	6.38	6.69	6.55	6.52	6.67	6.7
Gpatch3	3.58	3.7	3.58	3.91	3.46	3.17	3.58	3.7	3.7	3.81	3.46	3.46	3.81	3.91	3.46
Pigv	3.81	3.58	3.17	3.46	3.46	3.7	3.46	3.46	3.7	3.58	3.58	3.46	3.46	3.7	3.17
Adrb1	1	0	0	0	0	0	0	0	0	0	0	0	0	0	0
Rps6ka1	3.46	4.46	2.58	4.09	4.32	5.36	3	2	2.81	4.52	2.58	3.58	2	4.46	3.17
Gm17345	0	0	0	0	0	0	0	0	0	0	0	0	0	0	0
Gm14443	2	2.32	2	2.32	2	2	2	2.32	2.32	2	2	2	2.32	2.32	1.58
Spnb5	0	0	0	0	0	0	0	0	0	0	0	0	0	0	0
Ncf4	5.25	5.32	3.58	5.17	3.58	3.91	5.61	2	5.04	5.36	5.39	5.25	5.64	4.58	4.91
Cyp2b19	0	0	0	0	0	0	0	0	0	0	0	0	0	0	0
Capg	4.39	4	3	2.58	4	4.81	3.46	2.81	4.17	4.39	3.81	3.81	2.32	4.46	3.17
Sycp3	0	0	0	0	0	0	0	0	0	0	0	0	0	0	0
Chrna2	0	0	0	0	0	0	0	0	0	0	0	0	0	0	0
8430410K20Rik	3.58	3.58	3.91	3.58	3.58	3.81	3.91	4.09	3.32	3.32	3.81	2.81	3.91	3.91	3.91
Plekhh3	3.17	3	2.32	2.32	2.32	2.58	3.58	5	1	2.81	2.81	3.46	4.81	3.91	2.81
Abca5	0	0	0	0	0	0	0	0	0	0	0	0	0	0	0
2610002D18Rik	3.17	4.46	4.39	4.32	3.91	3.91	4.09	4	4	3	2.81	3.46	3.91	3.58	4.46
Krt82	0	0	0	0	0	0	0	0	0	0	0	0	0	0	0
6820408C15Rik	0	0	0	0	0	0	0	0	0	0	0	0	0	0	0
Adam18	0	0	0	0	0	0	0	0	0	0	0	0	0	0	0
2010001M09Rik	9.41	8.54	8.5	7.71	8.93	9.12	9.36	8.97	9.36	9.28	9.69	9.55	9.58	9.2	9.14
Ighv8-6	0	0	0	0	0	0	0	0	0	0	0	0	0	0	0
Gm6665	0	0	0	0	0	0	0	0	0	0	0	0	0	0	0
Adam32	0	0	0	0	0	0	0	0	0	0	0	0	0	0	0
4931429L15Rik	0	0	0	0	0	0	0	0	0	0	0	0	0	0	0
4930506M07Rik	1	1	0	0	0	0	1	0	0	0	0	0	1	1	0
Rpl12-ps1	0	0	1	0	0	0	0	1	1	0	0	0	1	0	0
Tm2d2	4.64	4.46	4.58	4.39	4.58	4.58	4.7	4.75	4.58	5.04	4.52	4.75	4.58	4.64	4.52
Gm17577	0	0	0	0	0	0	0	0	0	0	0	0	0	0	0
Htra4	0	0	0	0	0	0	0	0	0	0	0	0	0	0	0
Plekha2	7.02	7.21	7.35	7.7	6.92	7.23	7.51	7.65	7.48	7.45	7.46	7.46	7.11	7.67	7.64
Tspan7	0	0	0	0	0	0	0	0	0	0	0	0	0	0	0
Edc4	5.21	5.67	5.55	5.67	4.86	5.49	5.64	5.73	5.64	5.75	5.39	5.25	5.75	5.61	5.36
Surf1	5.49	5.36	5.29	5.17	5.36	5.32	5.67	5.39	5.39	5.32	5.39	5.25	5.58	5.29	5.43
Rgs14	3.7	4.46	3.7	3.81	4	3.58	3.81	3.46	3.81	4.25	4.09	3.7	4.17	3.7	3.81
Hibch	3.7	4.09	4.32	4.17	4	4.09	4.25	4.17	3.81	3.91	4.32	4	4.09	4.32	4.32
Tacc1	3.81	4.75	3.91	4.58	3.91	4.58	4.46	4.52	4.39	4.64	3.81	4.17	4.58	4.7	4.09
Dos	1	1	0	1	0	1	1	1	1	0	0	1	1	1	0
Letm2	2	2	1.58	2	1.58	2	2.32	1.58	1.58	1.58	2	1.58	1.58	2	1
Tbl1x	5.39	5.49	5.36	5.21	5.04	5.58	5.52	5.55	5.73	5.67	5.36	5.25	5.36	5.43	5.61
Polm	5.13	4.75	4.95	5.29	4.64	4.81	4.95	5.46	5.52	5.21	5.21	4.7	4.95	5.04	4.7
Star	0	1	1	1	1	1	1	1	1	1	0	0	1	1	1
Ash2l	5.52	5.75	6.07	5.73	5.86	5.93	5.88	5.86	5.93	5.86	5.78	5.83	5.98	5.67	5.98
Kcnu1	0	0	0	0	0	0	0	0	0	0	0	0	0	0	0
4930444A02Rik	2	2.32	2.58	3	2.32	2.32	2.32	2	1.58	1.58	2	2	2.32	2.58	2.58
Hook3	3.46	3.81	3.81	4.17	3.58	3.7	3.81	3.91	3.91	3.81	4	3.7	3.32	3.81	4
Gm5895	0	0	0	0	0	0	0	0	0	0	0	0	0	0	0
Olfr820	0	0	0	0	0	0	0	0	0	0	0	0	0	0	0
Elovl7	0	0	1	0	0	1	1	0	0	0	0	0	0	0	0
Rnf170	3.58	3.32	3.58	3.58	3	3.81	3.58	3.58	3.81	4	3.7	3.32	3.7	4.09	3.58
Vwc2	0	0	0	0	0	0	0	0	0	0	0	0	0	0	0
Mageb18	0	0	0	0	0	0	0	0	0	0	0	0	0	0	0
Gm6793	3.91	2.32	3.17	3	4.39	3.17	2.32	3.32	3.17	4.81	4.32	4.7	4.7	5.09	4.46
Thap1	3.81	4.32	3.91	4.25	3.81	3.91	4.09	3.91	4.17	4.64	3.7	3.7	3.58	3.46	4.09
Fam126b	1.58	2.58	2.32	2.58	2	2.58	2.32	2.58	2.58	2.81	1.58	2	2.32	2.58	2
Calr	7.97	8.48	7.29	8.33	8.33	8.43	8.5	7.95	8.34	8.41	8.41	7.75	8.4	8.5	8.19
Tmem173	5.29	5.21	4.39	4.17	4.75	5.49	5	5.13	5.25	5.25	5.61	5.13	5.7	5.52	5.32
Frmpd3	0	0	0	0	0	0	0	0	0	0	0	0	0	0	0
Gpr124	0	0	0	0	0	0	0	0	0	0	0	0	0	0	0
M5C1000I18Rik	0	0	0	0	0	0	0	0	0	0	0	0	0	0	0
Chrnb3	0	0	0	0	0	0	0	0	0	0	0	0	0	0	0
Poteg	0	0	0	0	0	0	0	0	0	0	0	0	0	0	0
F12	0	0	0	0	0	0	0	0	0	0	0	0	0	0	0
Unc5d	0	0	0	0	0	0	0	0	0	0	0	0	0	0	0
BC019943	4.32	4.58	4.52	4.52	4.32	4.52	4.52	4.58	4.58	4.52	4.52	4.39	4.46	4.58	4.58
Mak16	5.78	6.27	6.57	6.34	6.15	6.21	6.38	6.27	6.32	6.04	6.29	6.17	6.17	6.27	6.25
Tnip1	4.25	4.64	3.58	4.25	3.58	4.09	4.81	4.09	4.25	4.32	4.58	3.91	4	4.25	4.17
Retsat	2.58	2.81	2	2.58	2.58	3.91	3	2	2.81	3.17	2.32	3.17	3.32	3	2.58
Aldh7a1	2	2	3	3.32	3	3.32	2.81	2	2.81	3	2.58	2.32	2.32	3	2.58
Fut10	1	1.58	2.58	2.58	2.81	3	2	1	2.32	1	2	0	1.58	0	1.58
Wrn	3.46	3.91	3.58	3.81	3.17	3.58	3.81	3.81	4	3.58	3.58	3.58	3.46	3.7	3.81
Tex15	0	0	0	0	0	0	0	0	0	0	0	0	0	0	0
Zfp36l1	7.45	7.52	5.61	6.46	6.75	6.48	6.46	8.03	7.08	7.36	6.29	6.67	6.87	6.48	6.57
1700104B16Rik	0	0	0	0	0	0	0	0	0	0	0	0	0	0	0
Gtf2e2	5.32	5.7	5.61	5.67	5.64	5.46	5.78	5.7	5.78	5.7	5.7	5.78	5.67	5.73	5.98
Leprotl1	3.46	4.17	2.81	3.17	3.17	3.81	3.46	2	2.32	1.58	3.32	2	2.58	2.81	2.81
Plch1	0	0	0	0	0	0	0	0	0	0	0	0	0	0	0
Dusp4	1	1.58	1	0	3.17	4	0	1	0	2	0	0	0	1.58	2.58
Gm10063	1	0	1	1	1	1.58	1	1	1	0	1	1	1	1	1
Fgfr1op2	6.81	7.12	7.01	6.98	6.82	6.88	7.21	7.32	7.21	7.27	7.1	7.09	6.95	7.23	7.24
Pcdhga12	0	0	0	0	0	0	0	0	0	0	0	0	0	0	0
D8Ertd82e	2.32	2	2.32	0	2.58	2	1	1.58	1	1.58	2.81	2	2.81	0	2.58
Fam63b	3.58	4.39	4.32	4.32	3.58	4.09	4.52	4.39	4.25	3.91	3.81	4.09	4.09	4.46	3.91
Slc5a4a	0	0	0	0	0	0	0	0	0	0	0	0	0	0	0
AI429214	0	0	0	0	0	0	0	0	0	0	0	0	0	0	0
Efha2	2.32	2.32	2.32	2.58	2.81	2.32	3.17	3.58	2	1	2	2	3.46	2	1.58
ENSMUST00000103301.2	0	0	0	0	0	0	0	0	0	0	0	0	0	0	0
Zdhhc2	0	1	0	0	0	0	0	2	0	0	0	0	1.58	0	2.32
Cnot7	5.17	5.46	5.86	5.49	5.29	5.39	5.58	5.64	5.55	5.36	5.39	5.29	5.58	5.49	5.58
Prrg3	0	0	0	0	0	0	0	0	0	0	0	0	0	0	0
Vps37a	3.17	3.58	3.32	3.7	3.17	3.17	3.7	3.7	3.46	3.17	3.58	3.46	3.17	3.17	3.17
Alox12	0	0	0	0	0	0	0	0	0	0	0	0	0	0	0
Plec	3	3.32	3.32	3.7	2.58	2.81	3.46	3.17	3.7	3.7	2.32	2.81	3.7	3.58	2.81
Adam25	0	0	0	0	0	0	0	0	0	0	0	0	0	0	0
Anxa5	3	3.7	2.32	2.32	3	2.32	3	1.58	2.32	2.58	2.32	2.81	2.32	2.81	2
Dhx33	3.7	4.58	4.81	4.7	4	4.39	4.7	4.46	4.39	4	3.81	4.17	4.46	4.09	4.39
Parvg	7.17	7.2	6.21	6.98	6.87	7.58	6.99	7.15	7.49	7.97	7.88	7.6	7.58	6.73	6.6
Adam39	0	0	0	0	0	0	0	0	0	0	0	0	0	0	0
Ddx59	3.32	3.46	3.32	3.46	3.32	3.46	3.32	3.7	3.46	3.7	3.46	3.32	3.32	3.46	3.58
Mtus1	1	1	0	0	0	0	0	0	0	0	0	1	0	1	0
Sult1a1	1.58	1	0	0	1	0	1	0	1	1	1	1	1	1	0
Ccdc96	0	0	0	0	0	0	0	0	0	0	0	0	0	0	0
Parp10	5.29	5.09	4.46	4.95	4.64	4.91	5	4.86	5.39	4.95	4.81	4.46	4.91	4.81	4.64
Asah1	4.25	4.17	3.46	3.91	3.81	4.17	4	3.81	3.91	3.91	3.91	3.91	3.91	4.09	3.91
Wdr61	6.02	6.11	6.52	6.09	6.29	6.34	6.36	6.09	6.27	5.67	6.09	6.15	6.32	6.27	6.52
Noc4l	5	5.52	5.61	5.55	5.36	5.73	5.43	5.29	5.49	5.36	5.13	5.29	5.52	5.43	5.73
Frg1	7.34	7.43	7.27	7.2	7.45	7.22	7.48	7.3	7.56	7.48	7.64	7.46	7.44	7.43	7.8
Gm5538	0	0	0	0	0	0	0	0	0	0	0	0	0	0	0
Zfp353	2	1.58	1.58	1.58	1	1.58	1.58	2	2	2	1.58	1	1.58	1.58	1
Triml1	0	0	0	0	0	0	0	0	0	0	0	0	0	0	0
Rbm46	0	0	0	0	0	0	0	0	0	0	0	0	0	0	0
Gm2221	0	0	0	0	0	0	0	0	0	0	0	0	0	0	0
Gnl2	5.49	5.67	5.83	5.73	5.52	5.78	5.73	5.67	5.7	5.83	5.7	5.55	5.61	5.7	5.78
Adam26a	0	0	0	0	0	0	0	0	0	0	0	0	0	0	0
Gm5346	0	0	0	0	0	0	0	0	0	0	0	0	0	0	0
Fat1	0	0	0	0	0	0	0	0	0	0	0	0	0	0	1
Gipc1	6.13	5.73	5.83	5.86	5.98	6.49	6.19	5.98	6.23	5.83	6.58	6.02	6.02	5.86	6.54
Abcc4	0	2	3.17	0	1	2	1	2.58	1.58	1	0	1	2.58	1	1
Klkb1	0	0	0	0	0	0	0	0	0	0	0	0	0	0	0
Cyp4v3	1	1	0	0	0	0	1	0	0	0	0	0	0	0	0
Abhd12b	0	0	0	0	0	0	0	0	0	0	0	0	0	0	0
Fam149a	0	0	0	0	0	0	0	0	0	0	0	0	0	0	0
Tlr3	0	0	0	0	0	0	0	0	0	0	0	0	0	0	0
Sorbs2	0	0	1.58	1	0	0	1	1	1	1	1	0	0	1	1
Triobp	5.39	5.64	5.21	5.52	4.95	5.29	5.61	5.49	5.55	5.61	5.43	5.49	5.52	5.55	5.39
Vegfa	8.48	8.2	3.7	7.18	7.36	6.61	6.92	8.2	7.81	7.09	8.89	8.15	8.3	7.26	7.12
Gm8180	0	0	0	0	0	0	0	0	0	0	0	0	0	0	0
Gm88	1	1	1	1	1	0	1	0	1	1	1	1	1	1	1
Ccdc110	0	0	0	0	0	0	0	0	0	0	0	0	0	0	0
Ufsp2	3.91	4.17	4.95	4.39	4.25	4.52	4.64	4.52	4.52	4.46	4.46	4.32	4.7	4.86	4.75
Lrp2bp	0	0	0	0	0	0	0	0	0	0	0	0	0	0	0
Pthlh	0	0	0	0	0	0	0	0	0	0	0	0	0	0	0
Fam105a	2.32	4.17	2.32	2.32	2	1	2.32	1	2	1.58	1.58	2	2	1.58	1.58
Snx25	4.91	5.64	5.29	5.64	5.43	4.95	5.58	5.67	5.46	5.78	5.25	5.36	5.81	5.58	5.46
4933411K20Rik	3.7	3.81	3.81	3.91	3.7	3.91	4	4.25	4	3.46	3.81	3.7	3.91	4.32	3.91
Ptk2	0	0	3.32	0	0	0	0	0	0	0	0	0	0	0	0
Cnot6	5.88	6.39	6.32	6.43	5.73	6.46	6.51	6.21	6.6	6.32	6.04	6.11	6.17	6.32	6.36
1700091H14Rik	0	0	0	0	0	0	0	0	0	0	0	0	0	0	0
Cbwd1	4.17	4.09	3.81	4	3.81	3.81	4	4.17	4.09	3.91	4	4	4	4.32	4.32
Acsl1	3.81	4.25	3.32	4	3.46	4.64	4.09	3.46	4.91	4.91	3.58	4.09	4.17	4.32	4.25
Casp3	5.64	5.52	6.11	5.83	5.32	5.36	5.67	5.91	6.25	6.15	5.64	5.86	5.49	6.11	6.29
Irf2	6.21	6.39	6.27	6.32	6.04	6.17	6.17	6.69	6.34	5.7	6.39	6.34	6.27	6.44	6.19
Gm9631	1	1	1	1	0	1	0	1	2	1	1	1	1	1	0
Ing2	5.09	5.29	4.91	4.91	4.75	4.81	4.95	5.39	4.95	5.88	4.75	4.91	5.09	4.58	5.25
Fam100b	6.7	7.09	6.73	6.61	6.61	7.09	7.07	7.02	7.37	7.58	6.86	6.49	6.66	6.63	7.2
1700106N22Rik	1.58	2	1.58	2	1	2.32	2	1.58	2	2	2.32	1.58	1.58	2	2
Agpat9	4.86	5.49	5	5.46	5.17	4.95	5.81	5.17	5.49	5.32	5.39	4.86	4.64	5.67	5.39
AA386476	1	1	1	1	1	1	1	1	1	1	1	1	1	1	0
Cldn24	0	0	0	0	0	0	0	0	0	0	0	0	0	0	0
Cldn22	0	0	0	0	0	0	0	0	0	0	0	0	0	0	0
Wipf2	3.17	3.7	3.46	3.58	2.81	3.17	3.7	3.7	3.58	3.32	2.81	3	3.32	3.46	3
Dctd	0	1	3.58	3.81	0	0	2	1	1	1	0	0	0	0	0
Olfr1102	0	0	0	0	0	0	0	0	0	0	0	0	0	0	0
Hbs1l	5.75	6.07	6.07	6.43	5.81	6.02	5.95	6.25	6.09	6.36	5.91	6.07	6.04	6.15	6.02
Sdhc	6.46	6.78	6.75	6.71	6.69	6.88	6.86	6.77	6.79	6.49	6.48	6.74	6.75	6.88	7.06
Neil3	5.17	6.13	5.25	5.39	5.04	5.81	5.43	5.36	6.13	6.07	4.39	4.7	5.73	5.67	5.46
Vegfc	0	0	0	0	0	0	0	0	0	0	0	0	0	0	0
Gm7354	0	0	0	0	0	0	0	0	0	0	0	0	0	0	0
Gm7360	0	0	0	0	0	0	0	0	0	0	0	0	0	0	0
Celf3	0	0	0	0	0	0	0	0	0	0	0	0	0	0	0
Hist1h3g	2.81	2.32	2.81	2.32	2	3.17	2.58	4	2	3.46	3.46	3.17	3.58	3.17	3.32
Pkn3	2.32	2.81	2.58	2.81	2.32	3.32	2.32	2	2.81	2.32	2	2	2.32	2.32	2.58
Esco1	4.64	4.91	4.32	4.64	4.64	4.39	4.86	4.95	4.75	4.52	4.86	4.7	4.7	4.75	4.75
Hand2	0	0	0	0	0	0	0	0	0	0	0	0	0	0	0
Scrg1	1	0	0	0	0	0	0	0	0	0	0	0	0	0	0
Gm3248	0	0	0	0	0	0	0	0	0	0	0	0	0	0	0
Hmgb2	9.03	9.75	9.57	9.45	9.42	9.53	9.49	9.52	9.82	9.7	8.93	9.26	9.54	9.6	10.03
Galnt7	4.09	4.7	4.58	4.75	4.32	4.7	4.64	4.64	4.75	4.25	4.46	4.58	4.52	4.52	4.46
Kdsr	2.81	2.58	2.81	3.17	2.58	2.81	2.58	2.81	2.81	3	2.32	2.32	2.81	3	2.58
Ctsa	6.02	6.11	5.86	6.32	5.75	6.3	6.48	5.83	5.88	6.63	5.95	6.17	5.83	6.44	6.02
Gm10283	0	0	0	0	0	0	0	0	0	0	0	0	0	0	0
Mfap3l	0	0	0	0	0	0	0	0	0	0	0	0	0	0	0
Clcn3	3.81	4.25	4.32	4.17	3.81	4.46	4.17	4.39	4.25	3.81	4	4.09	4.39	4.58	4
D1Bwg0212e	4.17	4.64	4.52	4.64	4.46	4.58	4.52	4.46	4.64	4.52	4.46	4.39	4.52	4.7	4.58
Impact	3.17	3.17	2.58	3.17	2.81	3.17	2.81	2.81	3.32	3.7	2.81	2.58	3.58	2.81	2.32
Gm17411	0	0	0	0	0	0	0	0	0	0	0	0	0	0	0
Sh3rf1	1.58	2.32	1.58	2	1.58	2	2.58	3	2	1.58	1	2	2	1	1.58
Cbr4	3.32	2.81	3.46	3.17	3.32	3.7	3.32	3.58	3.17	3.32	4.17	3.46	3.7	3.81	3.46
Nanos1	2.58	2.32	1.58	2	1.58	1	2	1.58	1.58	1.58	1.58	2	2.32	2	2
5430401F13Rik	0	0	0	0	0	0	0	0	0	0	0	0	0	0	0
Pcdhga3	0	1	1	0	0	0	0	1	1	1	0	0	0	1.58	0
Palld	0	0	0	0	0	0	1	0	0	0	0	0	0	0	0
Slc23a3	0	0	0	0	0	0	0	0	0	0	0	0	0	0	0
Ddx60	1	1	0	0	0	0	0	0	1	0	0	0	0	0	0
Olfr362	0	0	0	0	0	0	0	0	0	0	0	0	0	0	0
Anxa10	0	0	0	0	0	0	0	0	0	0	0	0	0	0	0
Atp13a1	5.61	5.91	5.88	5.98	5.39	5.78	5.78	5.95	5.78	5.91	5.55	5.58	6.25	5.58	5.29
Tmem126a	2.58	4	5.43	4.32	4.64	3.7	4.58	4.64	3.58	3	2.32	3.17	4.75	3.91	4.91
Tll1	0	0	0	0	0	0	0	0	0	0	0	0	0	0	0
Cpe	0	0	0	0	0	0	0	0	0	0	0	1	1	1.58	0
Sc4mol	3.32	3.7	3.46	3.32	3.32	4.39	3.17	3.17	3.32	3.17	3.32	3.17	3.32	3.7	3.91
Lhx1	0	0	0	0	0	0	0	0	0	0	0	0	0	0	0
Olfr714	0	0	0	0	0	0	0	0	0	0	0	0	0	0	0
9930021D14Rik	0	0	0	1	0	1	0	0	1	1	0	0	1	0	0
Olfr47	0	0	0	0	0	0	0	0	0	0	0	0	0	0	0
Bcl7b	5.49	5.46	5.36	5.21	5.21	5.29	5.58	5.58	5.25	5.36	5.49	5.32	5.39	5.46	5.52
Klhl2	3	3.46	3.32	3.32	3.17	3	3.32	3.32	3.32	3.17	3	3.32	3.46	3.46	3.46
Tmem192	5.13	4.91	4.25	4.52	4.7	4.91	5.09	4.91	4.91	5.17	4.75	4.91	4.86	5.09	4.75
Trim75	0	0	0	0	0	0	0	0	0	0	0	0	0	0	0
Ero1lb	3	3.7	3.17	3.58	2.81	2.81	3.7	3.58	4	3.7	3.91	3.17	4	3.81	3.17
Trim60	0	0	0	0	0	0	0	0	0	0	0	0	0	0	0
Gpx2	0	0	0	0	0	1	0	0	0	0	0	0	0	0	0
Tktl2	0	0	0	0	0	0	0	0	0	0	0	0	0	0	0
Npy1r	0	0	0	0	0	0	0	0	0	0	0	0	0	0	0
Naf1	3.46	4.39	4.32	4.64	4.39	4.7	4.46	4.25	4.25	3.7	3.91	4	4	4.25	4.39
Trappc2	3.17	3.17	3.46	3.32	3.17	3.32	3.58	3.46	3.46	3	3.58	3.46	3.46	3.7	3.46
Nat3	0	0	0	0	0	0	0	0	0	0	0	0	0	0	0
Tmtc3	2.32	2.58	2	2.58	2.32	2.81	2.32	2.32	2.81	2.58	2	2.32	2.58	2.32	2.32
Sh2d4a	0	0	0	0	0	0	0	0	0	0	0	0	0	0	0
Csgalnact1	0	2.32	1	2	0	1.58	1.58	0	2	3.17	1.58	2.81	1.58	0	1
Tcf12	5.55	5.95	5.95	5.98	5.21	6.19	6.13	6.43	6.11	6.29	6.09	6.13	5.52	6.15	6.09
Mepce	5.25	5.75	5.46	5.32	5.32	5.17	5.55	5.61	5.46	5.09	5.21	5.04	5.39	5.32	5.21
Ints10	4.86	5.04	5.13	4.52	4.58	5	4.95	5	5	4.81	4.86	4.95	5	4.95	5.17
Olfr453	0	0	0	0	0	0	0	0	0	0	0	0	0	0	0
Lzts1	0	0	0	0	0	0	0	0	0	0	0	0	0	0	0
Dbt	3.32	3.7	3.46	3.7	3.32	4	3.81	3.81	3.91	3.7	3.81	3.58	3.7	4.09	3.81
Zfp930	2.32	3.17	3.32	3.46	3.17	3.17	3	2.58	3.32	2.81	2.81	2.81	3.32	3.46	2.81
Klhdc8a	0	0	0	0	0	0	0	0	0	0	0	0	0	0	0
Slc5a7	0	0	0	0	0	0	0	0	0	0	0	0	0	0	0
Gm2790	0	0	0	0	0	0	0	0	0	0	0	0	0	0	0
Zfp868	3.91	3.91	3.91	3.91	3.58	3.7	3.81	4.32	3.91	3.91	3.91	3.7	3.81	4	4
Zfp964	0	0	0	0	0	0	0	0	0	0	0	0	0	0	0
Zfp869	4.75	5.04	4.52	4.7	4.46	4.52	4.75	5	4.75	4.95	4.64	4.39	4.58	4.75	4.86
Zfp963	2	2	2.32	2	2.32	2	2.32	2.32	2	2.32	2	2	2.32	2.32	2
Olfr1465	0	0	0	0	0	0	0	0	0	0	0	0	0	0	0
Cartpt	0	1	1	1	0	0	1	0	1	1	1	1	1	1	1
Gm10736	10.46	9.54	9.83	9.52	10.48	9.54	9.86	10.01	9.77	9.89	10.37	10.12	9.91	10.39	10.17
A830092H15Rik	0	0	0	0	0	0	0	0	0	0	0	0	0	0	0
Gm20422	2	1.58	1.58	2	0	1	2	1.58	2	2.32	2.58	1.58	1	2.81	2.32
Yjefn3	1	1	1.58	2	2	1	1.58	1	1	1.58	1	1.58	1.58	1	1
Tcrg-V6	1	0	0	0	0	0	0	0	0	0	0	0	0	0	0
Tssk6	0	0	0	0	0	0	0	0	0	0	0	0	0	0	0
Msn	7.48	7.98	7.43	7.48	7.61	7.99	7.75	7.89	7.91	7.83	7.77	7.73	7.96	7.94	7.7
Gm20403	0	0	0	0	0	0	0	0	0	0	0	0	0	0	0
Gatad2a	4.64	5.46	5.25	5.32	4.86	5.25	5.39	5.21	5.25	5.17	5.09	4.95	5.17	5.17	5.25
Exoc8	2	2.58	2.81	2.58	2.32	2.32	2.58	2.32	2.58	1.58	2	2.32	2.58	2.58	2.32
Tm6sf2	0	1	0	1	0	1	1	0	1	1	0	1	1	1	0
Hapln4	0	0	0	0	0	1	0	0	0	1.58	0	1	1	1	0
Trbv31	0	3.81	3.32	0	1	0	1	0	0	0	0	0	0	0	0
Rfxank	3.17	3.46	3	3.46	3	3.32	3.46	3.32	3.32	3.46	3.17	3.17	3.32	3.32	3.17
Gm6772	0	0	0	0	0	0	0	0	0	0	0	0	0	0	0
2310045N01Rik	6.15	6.11	5.75	6.23	5.98	6	6.3	6.09	6.19	6.41	6.36	6.23	5.81	6.02	6.04
Csf2rb2	1	1.58	0	0	0	0	1	0	0	0	0	0	0	1	0
Armc6	3.32	3.7	3.58	4	3.81	3.7	4	3.58	3.58	3.32	3.17	3.81	3.7	3.46	3.58
Tmem215	0	0	0	1.58	0	0	0	0	0	0	0	0	0	0	0
Homer3	3.91	3.32	5.04	4.64	4	3.17	4.52	4.39	4.86	4.58	4.64	3.81	3.91	4.17	4.91
Appl2	3	3.58	3.32	3.91	3.17	3.7	3.32	3.58	2.81	3.7	3.32	3	3.32	3.81	3
Igkv1-115	2	1.58	2	0	2.32	2	1.58	2.81	1	1.58	3.91	2	1	1	1
Boll	0	0	0	0	0	0	0	0	0	0	0	0	0	0	0
Ddx49	5.43	5.32	5.52	5.36	5.36	5.49	5.58	5.36	5.36	5.67	5.43	5.32	5.55	5.58	5.67
Nt5m	3.91	3.91	3.7	3.91	3.91	4.17	4.09	3.81	4.17	4.39	4	3.91	4.09	4	4.17
Cope	6.87	6.89	7.08	6.93	6.93	6.92	7.15	6.89	6.97	7.13	6.92	6.93	7.12	7.06	7.15
Igkv3-9	2	3.81	2.81	1	1.58	2	2.32	1	1.58	1	3.17	2	1.58	2	2.58
Lass1	0	0	0	0	0	0	0	0	0	0	0	0	0	0	0
Riok2	4.46	4.52	5.29	4.7	4.39	4.75	4.58	4.91	4.7	4.32	4.52	4.52	4.64	4.75	5
Drd5	0	0	0	0	0	0	0	0	0	0	0	0	0	0	0
Comp	0	1	0	1	0	1	1	0	1	1	0	0	0	0	0
Ggct	1	1.58	2	1	1.58	1.58	1.58	1	1	1	1.58	1	1.58	1	1.58
Crtc1	2.81	3	3.32	3.58	2.58	3.17	3.17	3.32	3	3	3.32	2.81	3.32	3.32	2.81
Itsn2	4.75	5.43	4.75	5.43	4.39	4.86	5.25	5.46	5.29	5.13	5	5.29	4.75	5.09	5.17
Tmem59l	0	2	2.32	3.7	1	1	2.32	1.58	1.58	0	1.58	1	1	2.32	3
2810428I15Rik	7.09	6.99	6.57	6.64	7.04	6.77	7.06	6.51	6.91	6.91	6.66	6.75	7.09	6.78	7.23
Plscr4	2	1	0	0	0	1.58	0	0	1	0	0	1	0	0	0
2810422J05Rik	6.19	5.91	5.67	5.95	5.67	6.15	6.02	5.93	5.95	6.07	6.13	5.86	5.73	6.32	5.91
2810004N23Rik	5.36	5.78	6	5.88	5.93	5.75	5.58	5.58	5.67	5.04	5.39	5.64	5.73	5.32	5.95
Nkx3-2	0	0	0	0	0	0	0	0	0	0	0	0	0	0	0
Isyna1	5.78	6.48	6.55	6.55	6.11	6.25	6.73	6.13	6.13	6	5.95	6.21	6.44	6.25	6.38
Gm14781	0	0	0	0	0	0	0	0	0	0	0	0	0	0	0
Olfr1382	0	0	0	0	0	0	0	0	0	0	0	0	0	0	0
Ssbp4	6.17	6.79	6.02	6.83	6.41	6.7	6.86	6	6.66	6.99	6.43	6.41	6.71	6.39	6.85
Lrrc25	2.32	2	1	1	1.58	1	2	1	1	1	1	2	1.58	2	1
Gm17562	0	0	0	0	0	0	0	0	0	0	0	0	0	0	0
Gm1631	0	0	0	0	0	0	0	0	0	0	0	0	0	0	0
Jund	10.2	9.81	7.61	8.2	9.26	6.86	8.34	10.23	8.12	10.78	8.85	8.55	8.96	8.27	8.47
Cep164	3.17	4	3.91	4	3.17	4.75	3.91	3.17	4.46	4.25	4.09	3.91	4.17	3.46	3.81
Ttll5	3.32	3.81	3.7	4	3	3.58	3.46	3.58	3.91	3.46	3.32	3.32	3	3.58	3.58
Pde4c	0	0	1.58	1	0	1	1	0	0	0	0	0	0	0	0
Svs3a	0	0	0	0	0	0	0	0	0	0	0	0	0	0	0
Rab3a	3	3.17	2.58	2.58	2.81	2.81	2.81	3.46	2.81	3.46	2	2.58	2.81	2.81	2
X76971	0	2.58	1	0	0	0	0	0	0	0	0	0	0	0	0
Pik3r2	4.39	4.75	5.73	5.13	4.52	4.75	4.95	4.86	4.81	5.13	4.7	4.58	5	4.81	5
Zswim4	3.17	3.32	3.46	3.32	3	3.58	3.7	3.58	3.81	4.09	3.91	3.46	3.46	4	3.7
Zyx	3.46	3.81	3.17	3.17	1.58	2.58	3.81	1.58	3	4.95	3.81	2.32	2	3.32	3.17
Mast3	4.58	5.39	4.86	5.29	4.58	4.86	5.09	4.91	4.95	4.95	4.46	4.58	5.04	4.91	4.46
Cdc73	2.81	3.32	3.32	3.46	3	3.32	3.17	3.32	3.32	3.32	3	3.17	3.17	3.17	3.17
Kcnn1	0	0	0	0	0	0	0	0	0	0	0	0	0	0	0
Oprl1	0	0	0	0	0	0	0	0	0	0	0	0	0	0	0
Fbxw11	4.86	5.29	5.21	5.17	4.91	5.21	5.64	5.43	5.43	5.21	5.46	5.17	5.21	5.29	5.52
Rpl18a	11.52	10.92	11.19	11.11	11.2	11.11	10.97	10.98	10.95	11.31	11.32	11.2	10.82	11.15	11.02
Mtap1s	4.25	4.75	4.64	4.86	4.32	4.75	4.86	4.58	4.58	4.17	4.17	4.32	4.75	4.32	4.25
Gm11029	0	0	0	0	0	0	0	0	0	0	0	0	0	0	0
4831426I19Rik	2.81	3.91	3	3.58	2.58	3.46	3.7	3.91	3.91	3.32	3	3.17	3.58	3.81	3.7
Gm17576	2	2.58	0	2.32	0	3	1	0	0	3	3.46	0	0	2.58	1.58
Myo9b	4.64	5.52	5.09	5.25	4.52	5.09	5.43	5.21	5.43	5.46	5	5.04	5.21	4.91	5.29
Adssl1	4.39	4.46	4.25	5.52	4.09	3.81	4.86	4.39	3.46	3.81	5.04	3.7	1.58	2.81	3.46
Use1	8.17	7.18	7.13	7.25	7.5	7.13	7.64	7.55	7.21	7.75	7.88	7.44	7.35	7.53	7.47
Trip12	5.09	5.52	5.04	5.32	4.86	5.32	5.46	5.46	5.64	5.25	5.39	5.25	5.21	5.29	5.46
Pspc1	5.7	5.88	5.55	5.7	5.58	5.81	5.81	6.02	6	5.83	5.39	5.58	5.86	6.11	6.07
Nr2f6	4.46	4.81	4.86	5.83	5.17	4	5.13	4.58	5.09	5.29	5.21	4.81	5.7	5.55	5.09
Slfn2	3.91	4.52	2.81	1.58	2.58	2.58	2.32	1	3.91	1	2.32	2.32	2.58	3.17	2.32
Slitrk6	0	0	0	0	0	0	0	0	0	0	0	0	0	0	0
Slc39a1	4.58	4.52	4.39	4.58	4.7	5	4.7	4.46	4.75	4.95	4.58	4.58	4.86	5.13	4.86
5430437P03Rik	6.39	6.75	6.46	6.77	6.49	6.81	6.93	6.34	6.82	6.64	6.38	6.6	6.74	6.55	6.87
Olfr715	0	0	0	0	0	0	0	0	0	0	0	0	0	0	0
Olfr732	0	0	0	0	0	0	0	0	0	0	0	0	0	0	0
Abhd8	6.07	6.32	5.21	6.09	5.67	5.43	6.02	5.32	5.93	6	5.75	6.04	6.23	5.29	5.64
4930555G01Rik	0	0	0	0	0	0	0	0	0	0	0	0	0	0	0
Dda1	5.67	6.02	5.91	5.95	5.58	5.78	6.07	5.75	6.02	6.29	6.04	5.67	5.91	5.95	5.93
Aktip	4	4.09	3.91	4.32	3.91	4.09	4.25	3.91	4.25	4.39	4.25	4.09	4.09	4.46	4.09
Pigk	3.46	3.46	3.46	3.17	3.17	4.09	3.91	3.46	3.81	3.58	3.58	3.58	3.91	3.81	3.91
Gtpbp3	4.75	4.86	5.09	5.09	4.81	4.75	5.04	4.95	4.91	4.86	4.75	4.86	4.95	4.91	4.86
Zufsp	4.39	4.09	3.7	4.09	3.91	3.32	3.91	4.25	4.25	4	3.81	3.81	3.81	3.7	3.58
Bst2	7.25	6.66	5.81	6.21	6.78	7.81	6	6.09	8.43	6.43	7.33	6	6.02	6.88	4.75
Pldi	0	0	0	0	0	0	0	0	0	0	0	0	0	0	0
Tmem221	0	1	0	0	0	0	0	0	0	0	0	0	0	0	0
Opalin	0	0	0	0	0	0	0	0	0	0	0	0	0	0	0
Igkv4-80	0	0	0	0	0	2	0	0	0	0	1.58	0	0	0	1
Slc27a1	2.58	3.17	3.91	4.58	2.58	2	3.32	3.81	3.7	3.91	3	2.81	2.81	3.32	2.81
Mpl	0	0	0	0	0	0	0	0	0	0	0	0	0	0	1
Pgls	8.74	9.11	8.95	9.04	8.79	8.41	9.32	9.2	9.01	9.35	9.26	9.12	9.06	9.53	9.32
Nbeal1	1	1	1.58	1	1	1	1	1	1	1	1	1	1	1	1
Fam129c	5.83	7.8	7.64	7.6	7.15	5.61	8.31	8.56	7.73	8.25	7.52	7.52	7.71	7.8	7.16
Hcrt	0	0	0	0	0	0	0	0	0	0	0	0	0	0	0
Insl3	3.32	2.81	2.58	3.32	3	2.81	3	3	3	2.58	3.17	2.58	4.46	4	1.58
Fcho1	7.99	8.52	8.3	8.44	7.62	7.64	8.52	8.66	8.54	8.59	8.29	8.05	8.58	8.15	8.09
Gm5373	0	0	0	0	0	0	0	0	0	0	0	0	0	0	0
Tmem41b	4.17	4.86	4.7	4.58	4.09	4.7	4.75	4.75	4.64	4	4.46	4.46	4.39	4.86	4.81
Olfr749	0	0	0	0	0	0	0	0	0	0	0	0	0	0	0
Zfp617	3.32	3.17	3.7	3.7	3.32	3.32	3.32	3.81	3.58	3.32	3.91	3.17	3.46	4.09	3.81
Zfp961	3.32	3.91	3.81	4.09	3.58	4	4	3.58	4.32	3.32	3.32	3.58	3.81	4	3.91
Lrrtm3	0	0	0	0	0	0	0	0	0	0	0	0	0	0	0
Olfr372	0	0	0	0	0	0	0	0	0	0	0	0	0	0	0
02-Mar	4.7	4.95	4.32	4.58	4.81	4.86	5.32	4.81	4.95	5.17	4.95	4.91	5.21	5.29	5
Tmbim6	7.56	7.75	7.06	7.4	7.41	7.84	7.76	7.51	7.68	7.71	7.64	7.54	7.6	7.77	7.61
Rnf185	3.17	3.46	3.32	3.58	3.17	3.58	3.91	3.58	3.58	3.32	3.46	3.32	3.46	3.81	3.58
Olfr373	0	0	0	0	0	0	0	0	0	0	0	0	0	0	0
Ece2	4.39	4.46	4.91	5	4.58	4.52	4.75	4	4.52	3.7	4.39	4.64	4.32	4.09	4.58
Olfr374	0	0	0	0	0	0	0	0	0	0	0	0	0	0	0
Uqcrc1	7.67	7.81	8.02	7.95	7.96	8.03	8.1	7.79	7.99	8.06	7.92	7.92	8.03	8.04	8.41
Gm11034	0	0	0	0	0	0	0	0	0	0	0	0	0	0	0
Fam32a	6.02	6.17	6.38	6	6.04	6.02	5.86	5.29	6.25	5.95	5.21	5.25	5.25	5.17	6.46
Ap1m1	6.09	6.58	6.58	6.55	6.11	6.63	6.55	6.29	6.69	6.49	6.49	6.44	6.55	6.57	6.7
Gm10282	4.39	4.25	4.39	4.58	4.25	3.7	4.25	4.17	4.64	4.75	4.17	3.91	4	4.52	4.7
Nedd1	3.7	4.09	4.09	4.17	4	4.39	4.09	4.25	4.32	3.7	3.91	4	4.25	4.25	4.32
Gm17324	0	0	0	0	0	0	0	0	0	0	0	0	0	0	0
Wdr26	6.44	6.63	6.39	6.67	6.11	6.23	6.54	6.79	6.54	6.92	6.6	6.39	6.41	6.46	6.46
Zfp207	7.38	7.5	7.63	7.52	7.19	7.53	7.69	7.63	7.69	7.67	7.71	7.43	7.41	7.86	7.51
Klf2	9.07	7.83	4.46	5.39	7.55	2.32	5.17	9.39	4.64	7.35	5.52	5.7	6.29	5.29	5.64
Cherp	5.64	6.63	6.36	6.69	5.81	6.29	6.29	6.38	6.46	6.15	5.7	6.09	6.15	6.07	6.11
Vgll2	0	0	0	0	0	0	0	0	0	0	0	0	0	0	0
Slc35e1	4.25	5	4.7	4.81	4.32	4.75	4.91	4.52	4.86	4.58	4.46	4.81	4.86	4.81	4.75
Vmn2r40	0	0	0	0	0	0	0	0	0	0	0	0	0	0	0
Med26	4.09	4.25	3.81	3.81	3.7	3.91	4	4.32	4	4.09	3.91	3.81	3.81	3.81	4
Slc30a8	0	0	0	0	0	0	0	0	0	0	0	0	0	0	0
Large	0	0	0	0	0	0	0	0	0	0	0	0	0	0	0
Olfr1143	0	0	0	0	0	0	0	0	0	0	0	0	0	0	0
Srsf1	7.75	8.55	8.65	8.64	8.22	8.57	8.52	8.28	8.73	7.99	8.08	8.27	8.54	8.4	8.37
Gm16602	0	1	1	0	0	0	0	0	0	0	0	0	0	0	0
Wdr73	4.25	4.46	4.81	4.7	4.46	4.7	4.46	4.32	4.39	4.09	4.32	4.39	4.32	4.58	4.52
Grwd1	4.75	5.55	5.78	5.73	5.49	5.67	5.67	5.25	5.39	4.58	4.81	5.21	5.46	5.25	5.73
Mrs2	4.09	5.13	4.95	5.13	3.91	4.64	5.04	5.17	5	4.95	4.75	4.75	4.7	5.04	4.91
Tom1	3.7	4.25	3.58	4.39	3.7	3.32	4.25	4.09	3.58	3.81	3.91	4.09	3.46	3.46	3.91
Olfr843	0	0	0	0	0	0	0	0	0	0	0	0	0	0	0
Olfr558	0	0	0	0	0	0	0	0	0	0	0	0	0	0	0
Hmox1	3.91	4.32	2	2.58	3.46	3.17	3.32	2.32	2.32	3.32	3.17	3.46	3.17	5.21	2
Rasd2	0	0	0	0	0	0	0	0	0	0	0	0	0	0	0
ENSMUST00000098567.2	0	0	0	0	0	0	0	0	0	0	0	0	0	1	0
Gm16387	0	0	0	0	0	0	0	0	0	0	0	0	0	0	0
Arhgap10	4.58	5.13	3.91	5	4.81	5.17	5.29	5.21	5.32	5.29	4.91	4.95	4.91	4.64	5
Chad	0	0	0	0	0	0	0	0	0	0	0	0	0	0	0
Gm16828	0	0	0	0	0	0	0	0	0	0	0	0	0	0	0
Zswim3	1	2	2	2	2	2	2	1.58	2.32	1.58	1.58	2	2.32	2.32	2
Mutyh	3.91	4.46	4.32	4.17	3.91	4.52	4	3.91	4.46	4.46	3.46	3.58	4.17	4	4.52
Prmt10	4.09	4.25	4	4	4.09	4.17	4.39	4.39	4.32	4	4.17	4	4.39	4.32	4.25
Ednra	0	0	0	0	0	0	0	0	0	0	0	0	0	0	0
4931428F04Rik	3	2.32	3.17	2.32	2.58	2.58	2.81	3.17	3	2.81	3.32	2.58	3.17	2.58	2.81
Grin3b	0	0	0	0	0	0	0	0	0	0	0	0	0	0	0
Ttc29	0	0	0	0	0	0	0	0	0	0	0	0	0	0	0
Ears2	2.81	2.58	3.58	2.81	3	3.17	2.81	3	2.81	2.32	2.81	2.81	3	2.81	3
4930412O13Rik	0	0	0	0	0	0	0	0	0	0	0	0	0	0	0
Pou4f2	0	0	0	0	0	0	0	0	0	0	0	0	0	0	0
Rad51ap2	0	0	0	0	0	0	0	0	0	0	0	0	0	0	0
Rbmxrt	6.79	7.48	7.75	7.64	7.41	7.44	7.53	7.29	7.63	6.79	7.12	7.43	7.51	7.18	7.71
Cbx3	7.95	8.59	8.76	8.54	8.36	8.37	8.52	8.61	8.74	8.48	8.33	8.4	8.45	8.43	8.92
Aldoc	0	0	1	1	1	0	1	0	0	1	0	0	1	1	0
Inpp5a	4.09	3.46	3.81	3.32	3	3.91	3.46	3.17	4	3.81	3.17	3.17	4.39	3.46	3.58
Syce1l	0	0	0	0	0	0	0	0	0	0	0	0	0	0	0
Zfp780b	2.58	2.58	2.58	2.58	1.58	2.32	2.58	2.58	2.58	2.32	2	2.32	2.32	2.81	2.32
2610021K21Rik	2.58	3.46	2.58	2.81	2.32	3.32	2.81	2.32	3.58	2.81	2	2.32	2.81	2.81	3
Mamdc4	1.58	2	2	2.58	1.58	2	2	1.58	2	2	1	1.58	2	1.58	1
Mmaa	1.58	1.58	1.58	2	1.58	1.58	1.58	1.58	1.58	1	1.58	1.58	1.58	1.58	1.58
Ccdc46	0	0	0	0	0	0	0	0	0	0	0	0	0	0	0
Ptgdr	0	0	0	0	0	0	0	0	0	0	0	0	0	0	0
Taar9	0	0	0	0	0	0	0	0	0	0	0	0	0	0	0
Anapc10	2.81	2.58	2.81	2.58	2.58	2.58	2.81	2.58	2.81	2.32	3	2.58	2.58	2.81	3
Hhip	0	0	0	0	0	0	0	0	0	0	0	0	0	0	0
Gypa	0	0	0	0	1	0	0	0	0	0	0	0	0	0	0
Rpl8	12.02	11.77	12.09	11.82	12	12.03	11.82	11.8	11.82	11.94	12.03	12.02	11.82	12.06	11.89
Frem3	0	0	0	0	0	0	0	0	0	0	0	0	0	0	0
Gm11554	0	0	0	0	0	0	0	0	0	0	0	0	0	0	0
Smarca5	5.64	6.3	6.38	6.13	6	6.17	6.09	6.27	6.38	6.41	6.02	6.21	6.23	6.09	6.51
1110005A03Rik	5.55	5.46	5.25	5.36	5.46	5.67	6.27	5.04	5.78	5.29	5.25	5.21	5.04	5.29	5.46
Gm4891	0	0	0	0	0	0	0	0	0	0	0	0	0	0	0
Inpp4b	1.58	3	1.58	0	0	0	0	1	0	1	0	1.58	0	0	0
Zfp330	6.17	6	5.98	6.15	6.15	5.86	5.95	6.21	6.07	6.29	6.25	5.93	5.93	6.09	6.29
Ddb2	4.64	5.04	4	4.52	4.58	4.75	4.39	4.7	4.58	4.86	3.81	4.25	5.17	3.32	3.91
Gm3839	1.58	1	2	1	2	1	1	1	1.58	2	1	1.58	2.32	2	2
Golga2	4.7	5.09	4.58	4.95	4.32	4.81	5.09	5.21	5	5.17	4.86	4.75	4.86	5.25	4.75
Lars	4.95	5.25	5.49	5.13	5.04	5.64	5.25	5.32	5.32	5.39	5.25	4.95	5.49	5.29	5.46
Car8	0	0	0	0	0	0	0	0	0	0	0	0	0	0	0
Ucp1	0	0	0	0	0	0	0	0	0	0	0	0	0	0	0
Gm16493	1	1	1	1	1	1.58	1	1.58	1	1	0	1	1.58	1.58	0
Scoc	3.17	4	3.81	3.81	3.7	3.46	3.7	4	3.91	3.58	3.46	3.32	3.7	3.46	3.46
ORF63	0	0	0	0	0	0	0	0	0	0	0	0	0	0	0
Gm9047	0	0	0	0	0	0	0	0	0	0	0	0	0	0	0
Olfr370	0	0	0	0	0	0	0	0	0	0	0	0	0	0	0
Ndufb7	7.72	8.03	8.13	7.9	8.12	7.89	8.29	7.69	8.19	8.14	7.92	7.94	8.08	8.31	8.63
Tecr	7.23	7.36	7.48	7.2	7.42	7.53	7.4	7.55	7.35	7.48	7.43	7.33	7.52	7.4	7.52
Tmem202	0	0	0	0	0	0	0	0	0	0	0	0	0	0	0
Vmn2r114	0	0	0	0	0	0	0	0	0	0	0	0	0	0	0
Dnajb1	7.29	8.48	5.39	6.61	6.74	5.32	6.46	7.06	6	6.58	5.36	5.83	5.13	5.09	6
Sco2	3.91	4.09	3.81	4.09	4.17	4.17	4.25	4	3.81	3.91	3.81	3.81	3.7	3.7	4
Nudt5	5.25	5.7	5.95	6	5.75	5.93	5.58	5.58	5.86	5.43	5.39	5.83	5.67	5.55	6.02
Ptger1	0	0	0	0	0	0	0	0	0	0	0	0	0	0	0
Rhov	1	0	0	0	0	0	0	0	0	0	0	0	0	0	0
Pkn1	5.98	6.51	6.27	6.38	5.52	5.93	6.3	6.51	6.21	6.55	6.21	6.04	6.09	6.17	6.46
Ddx39	7.15	7.7	7.64	7.71	7.55	7.68	7.67	7.42	7.75	7.43	7.22	7.39	7.78	7.78	8
Cd97	6.69	7.46	6.57	7.12	6.43	6.52	7.52	7.63	7.41	7.72	7.38	7.19	7.28	7.61	6.93
Fntb	3.7	4.09	3.91	4.39	3.58	3.81	3.91	3.7	4	4.17	3.7	3.58	3.7	4	3.91
Gm10644	1	1	0	0	0	1	0	0	1	0	0	0	1	0	0
Slc16a9	0	0	0	0	0	0	0	0	0	0	0	0	0	0	0
Asf1b	6.17	7.18	6.61	6.64	6.44	6.73	7	6.64	7.15	6.55	5.93	6.54	6.78	6.51	7.15
Zfp383	1.58	2	1.58	2	1.58	2	1.58	1.58	1.58	1.58	1	1.58	2	1.58	1
Aen	4.52	5.32	5.43	5.39	5.25	5.36	5.25	5.25	5.17	4.75	5.04	5.21	5.29	5.09	5.17
Prkaca	5	5.49	5.43	5.7	5.21	5.43	5.58	5.36	5.36	5.43	5.25	5.43	5.29	5.36	5.32
Mri1	5.21	5.32	5.39	5.32	5.32	5.39	5.43	5.25	5.32	5.25	5	5.13	5.43	5.46	5.36
Apoa2	1.58	1.58	2	1	1	2	2	1	1.58	1.58	2	2.32	1	1.58	1.58
Samd1	6.44	6.86	6.48	6.83	6.66	6.27	6.49	6.39	6.73	6.34	5.55	6.36	6.91	6.19	6.34
2210011C24Rik	1	1	0	1	0	0	1	2	1	0	0	1	1	1	1
Dis3l2	4.09	4	4	4.09	4	4.25	4.25	4.25	4.17	4.39	4.32	4	4	4.39	4.25
Trim10	0	0	0	0	1	0	0	0	0	0	0	0	0	0	0
Il27ra	2.32	4.17	2.58	3.17	2	3.17	3	2	3.17	2.32	1	2	0	1.58	1.58
Vapa	6.48	6.79	6.69	6.7	6.58	6.75	6.69	6.86	6.75	6.79	6.66	6.74	6.61	6.58	6.97
Ociad2	0	0	0	0	0	0	0	0	0	0	0	0	0	0	0
Vmn1r234	0	0	0	0	0	0	0	0	0	0	0	0	0	0	0
Ebf1	6.98	7.23	6.86	7.02	7.04	7.2	7.42	7.8	7.51	7.53	6.93	7	7.18	7.23	7.39
Gm8127	0	0	0	0	0	0	0	0	0	0	0	0	0	0	0
Rfx1	3.32	4.46	4.17	4.39	3.58	4.09	4	4.39	4.25	3.7	3.17	3.7	3.81	3.91	3.46
Podnl1	0	1	0	0	0	0	0	0	0	0	0	0	0	0	0
4930432K21Rik	1.58	1	1	1.58	1	1	1.58	1	1	1	1	0	1	1	1
D8Ertd738e	8.29	8.24	8.19	8.13	8.1	7.91	8.32	8.04	8.14	8.5	8.04	8.08	8.26	8.19	8.43
Rpl30	11.15	10.83	11.14	10.89	10.95	10.88	10.85	10.84	10.89	10.91	10.95	11	10.63	11.05	10.99
Tm9sf2	4.64	5.32	5.25	5.52	4.91	5.55	5.29	5.04	5.32	4.75	4.7	5.21	5.43	5.7	5.49
Ccdc130	3.7	3.81	3.46	3.7	3.17	3.32	4.09	3.58	4.09	3.32	3.32	3.32	3.58	3.7	3.32
Cacna1a	0	1	0	1	0	0	0	0	0	0	0	0	1	0	1
Gtf2ird1	0	1	1.58	0	0	0	0	0	0	0	0	0	0	0	0
Ier2	8.75	8.21	4.58	6.49	7.57	6.04	6.36	8.17	6.67	7.51	6.51	6.71	6.85	6.19	6.66
Trmt1	6.73	6.67	6.61	6.98	6.51	6.7	6.77	6.71	6.71	7.1	6.29	6.63	6.77	6.85	6.51
G430095P16Rik	0	1	0	0	0	0	0	0	0	0	0	0	0	0	0
Dand5	2.32	2.81	2	2.32	2.58	2	2.81	2.81	2.81	3	2.58	2.32	2.32	2.81	2.58
Gadd45gip1	4.91	4.86	5	5	5.13	5.09	5.17	4.7	4.81	4.39	4.58	4.86	4.91	4.64	5.13
Lipo4	0	0	0	0	0	0	0	0	0	0	0	0	0	0	0
Oraov1	4.46	4.52	4.17	4.46	4.09	4.32	4.58	4.39	4.46	4.09	4.52	4.25	4.46	4.75	4.46
Mex3a	2.81	3	5.36	4.17	4.09	4.32	4.58	4.17	4.46	3.46	4.25	3.32	3.58	3.58	3.91
Tprn	3.58	4	3.46	3.91	3.58	4.17	4	3.81	3.7	4	3.17	3.81	3.81	3.81	3.81
Klf1	1	1	1	1.58	0	1.58	1	1	1	0	0	1	1	1	0
Mast1	0	0	0	0	0	0	0	0	0	0	0	0	0	0	0
Rtbdn	0	0	0	0	0	0	0	0	0	0	0	0	0	0	0
Rnaseh2a	6.85	6.51	6.87	6.79	6.7	6.54	6.58	6.34	6.51	6.43	6.52	6.48	6.7	6.17	6.95
Hes2	0	0	0	0	0	0	0	0	0	0	0	0	0	0	0
Prdx2	7.64	7.03	7.99	7.2	7.81	7.5	7.51	7.74	7.67	7.19	7.71	7.77	7.46	7.61	7.75
Vgll4	6.71	5.17	4.81	5.04	5.17	6.21	5.09	6.27	5	6.13	5.43	5.7	4.81	5.29	5.93
Setd2	5.17	5.58	5.46	5.39	5.09	5.17	5.25	5.64	5.55	5.88	5.13	5	5.43	5.32	5.39
Junb	8.65	8.67	5.75	6.48	7.23	5.13	6.21	8.06	6.41	6.98	6.34	6.71	6.54	6.15	6.11
Hook2	2.81	2.58	2.81	3.32	2.58	3	2.81	3.17	2.58	2.81	2.32	2.58	3	2.81	2
Speer2	0	0	0	0	0	0	0	0	0	0	0	0	0	0	0
Asna1	5.98	6.43	6.51	6.54	6.38	6.39	6.54	6.23	6.41	6.32	6.27	6.44	6.36	6.29	6.67
Serpinb1b	0	0	0	0	0	0	0	0	0	0	0	0	0	0	0
Tnpo2	5.04	5.39	5.39	5.55	5	5.36	5.36	5.52	5.39	5.46	5.21	5	5.78	5.39	4.91
Myef2	5.29	5.81	6.27	6.11	5.36	5.91	5.73	6.19	6.25	5.88	5.73	4.25	5.04	4.86	6.04
Wdr83	6.02	6.04	6.21	6.23	6.02	5.95	6.09	6.25	6.19	6.23	6.04	6.17	6.23	6.13	6.38
Hprt	7	7.67	7.55	7.55	7.55	7.59	7.73	7.35	7.66	7.2	7.17	7.4	7.73	7.52	7.92
BC056474	6.3	6.61	6.51	6.51	6.38	6.81	6.55	6.41	6.49	6.43	6.39	6.57	6.55	6.48	6.49
Man2b1	4.7	5.04	4.52	4.95	4.81	5	5.13	4.75	4.17	5.04	4.17	4.91	5.09	4.39	4.7
Gpr123	0	0	0	0	0	0	0	0	0	0	0	0	0	0	0
Olfr371	0	0	0	0	0	0	0	0	0	0	0	0	0	0	0
Vps35	5.25	5.73	5.55	5.86	5.29	5.75	5.73	5.73	5.81	5.39	5.36	5.78	5.39	5.61	5.95
Sult4a1	0	0	0	0	0	0	0	0	0	0	0	0	0	0	0
4921524J17Rik	4.95	4.81	4.81	4.46	4.64	4.32	4.81	5.21	4.91	4.75	5.04	4.86	4.64	4.81	5
Gpt2	0	0	1	1	0	0	0	0	0	0	0	0	0	0	0
Pon1	0	0	0	0	0	0	0	0	0	0	0	0	0	0	0
Dnaja2	6.27	6.75	6.57	6.7	6.49	6.55	6.57	6.48	6.6	6.66	6.52	6.67	6.67	6.52	6.93
Neto2	0	0	1	0	0	0	0	0	0	0	0	0	0	0	0
Itfg1	4	4.17	3.91	4	3.81	4.39	4.32	4.17	4.25	4.32	4.25	4.17	4	4.32	4.25
Mink1	4.95	5.32	4.09	5.13	4.46	5.7	5.36	5.09	5.43	5.25	3.46	4.64	5.43	4.58	4.17
Pdxdc1	4.64	4.86	4.81	4.95	4.64	5.04	4.95	5	5	5.32	4.58	4.91	4.86	5	5.32
2310008H04Rik	3	3.81	3.46	3.91	3.17	3.81	3.58	3.46	3.58	3.32	3.17	3.32	3.46	3.17	3.58
Gm16430	0	0	0	0	0	0	0	0	0	0	0	0	0	0	0
Ttc35	5.49	5.52	5.52	5.61	5.52	5.55	5.73	5.43	5.55	5.67	5.86	5.7	5.81	5.75	5.95
Abcc12	0	0	0	0	0	0	0	0	0	0	0	0	0	0	0
Gm16710	11.04	0	0	0	2.32	0	0	0	0	11.72	0	0	0	0	0
Vmn2r25	0	0	0	0	0	0	0	0	0	0	0	0	0	0	0
Lonp2	5	5.29	5	5.17	5	5.13	5.36	5.21	5.13	5.04	5.39	5.17	5.21	5.09	5.46
Rhox10	0	0	0	0	0	0	0	0	0	0	0	0	0	0	0
Siah1a	3.58	3.58	3.7	3.58	3.46	3.32	3.32	3.91	3.46	3.58	3.46	3.17	3.46	3.32	3.58
Gm9766	0	0	1	0	0	0	0	0	0	0	0	0	0	0	0
Gm10638	1.58	0	0	1	1	0	0	1	0	1	1	0	1	0	0
Cbln1	0	1	6.63	0	4.75	1	4.25	3.91	2	0	2.81	0	0	0	0
Otos	0	0	0	0	0	1	1	0	1	0	1	0	0	1	0
4933402J07Rik	0	0	0	0	0	0	0	0	0	0	0	0	0	0	0
Spats1	0	0	0	0	0	0	0	0	0	0	0	0	0	0	0
Nod2	0	0	0	0	0	0	0	0	0	0	0	0	1	0	0
Cyld	4.52	5	4.64	4.81	4.09	4.32	4.7	4.81	4.7	4.39	4.52	4.58	4.64	4.75	4.7
Rps6-ps2	0	0	0	0	0	0	0	0	0	0	0	0	0	0	0
Sall1	0	0	0	0	0	0	0	0	0	0	0	0	0	0	0
Gm5356	0	0	0	0	0	0	0	0	0	0	0	0	0	0	0
Chd9	3.17	3.7	3.91	3.7	3.17	3.58	3.81	4.09	3.91	3.81	3.17	3.46	3.46	3.7	3.58
Gm6658	1	1	1.58	1	1	1.58	1	1	1	1	1	1	1	1	1
Wnk1	5.43	6.25	5.78	6.27	5.39	5.86	5.98	5.88	6.29	5.52	5.46	5.73	5.58	5.86	6.07
Olfr934	0	0	0	0	0	0	0	0	0	0	0	0	0	0	0
A530053G22Rik	0	0	0	0	0	0	0	0	0	0	0	0	0	0	0
Rbl2	4.09	4.46	4	4.09	3.7	4.25	4.46	4.46	4.32	4	4.17	4.32	4.32	4.46	4.39
Gm13103	0	0	0	0	0	0	0	0	0	0	0	0	0	0	0
Rpgrip1l	1.58	2	1.58	2.32	2	2	2	2	2.32	2	2	1.58	2	2	2
Ptpru	0	0	0	0	0	0	0	0	0	0	0	0	0	0	0
Arrdc5	0	0	0	0	0	0	0	0	0	0	0	0	0	0	0
4933436C20Rik	2.32	2.32	2	3.17	2	2.81	2.32	1	3.17	2.58	1.58	2	2	1.58	1.58
Irx5	0	0	0	0	0	0	0	0	0	0	0	0	0	0	0
Prox1	0	0	0	0	0	0	0	0	0	0	0	0	0	0	0
Irx6	0	0	0	0	0	0	0	0	0	0	0	0	0	0	0
Wisp3	0	0	0	0	0	0	0	0	0	0	0	0	0	0	0
Gm17310	0	0	0	0	0	0	0	0	0	0	0	0	0	0	0
Gm4907	0	0	0	0	0	0	0	0	0	0	0	0	0	0	0
Lgi3	0	0	0	0	0	0	0	0	0	0	0	0	0	0	0
Capns2	0	0	0	0	0	0	0	0	0	0	0	0	0	0	0
Mttp	1.58	2	1.58	1.58	1	1	2	2.32	1.58	1.58	1	1.58	2.32	2	1.58
Slc6a2	0	0	0	0	0	0	0	0	0	0	0	0	0	0	0
Mapt	0	0	0	0	0	0	0	0	0	0	0	0	0	0	0
Htr2b	0	0	0	0	0	0	0	0	0	0	0	0	0	0	0
Pde1c	0	0	0	0	0	0	0	0	1	0	0	0	0	0	0
Ces1b	0	0	0	0	0	0	0	0	0	0	0	0	0	0	0
Ces1f	0	0	0	0	0	0	0	0	0	0	0	0	0	0	0
Ces1g	0	0	0	0	0	0	0	0	0	0	0	0	0	0	0
Tox	1	3.81	1.58	1	3.7	2.81	3.58	2.81	1	0	0	1	2	1.58	3.17
Ces5a	0	0	0	0	0	1	0	0	1	0	0	0	0	0	0
Psmc2	6.39	6.74	6.85	6.66	6.52	6.66	6.86	6.64	6.79	6.48	6.63	6.64	6.69	6.82	7.14
Syne2	4	4.09	4.39	4.81	3.91	0	3.91	4.46	4.17	4	4.32	4.46	3.46	3.58	4.91
Sytl3	1	1	1	0	0	0	1	0	0	1	1	0	0	1	0
Tdg	5.21	5.52	6.19	5.81	5.67	5.78	5.73	5.83	5.83	5.88	5.98	5.64	5.95	6.09	5.95
Gnao1	1.58	0	0	1	0	0	0	0	0	0	0	1	0	0	0
Otol1	0	0	0	0	0	0	0	0	0	0	0	0	0	0	0
Amfr	5.36	5.49	5.04	5.32	5.32	5.52	5.67	5.46	5.46	5.88	5.46	5.55	5.55	5.73	5.52
Sema6b	1	0	1	0	0	0	0	0	0	0	0	0	0	1	0
Nudt21	7.66	7.75	7.58	7.58	7.72	7.76	7.71	7.55	7.79	7.69	7.57	7.56	7.64	7.71	8.04
Rpl3	11.35	11.11	11.39	11.15	11.22	11.41	11.02	11.32	11.25	11.37	11.45	11.27	11.06	11.44	11.4
Sh3rf3	0	0	0	0	0	0	0	0	0	0	0	0	0	0	0
Ogfod1	2.81	3.58	3.17	3.7	3	3.58	3.7	3.46	3.46	3.17	3.17	3.32	3.46	3.58	3.46
Cpa2	0	0	0	0	0	0	0	0	0	0	0	0	0	0	0
Mt4	0	0	0	0	0	0	0	0	0	0	0	0	0	0	0
Trav14-2	0	2.81	1.58	0	1.58	0	0	1	0	0	3	0	0	0	2.58
2810405K02Rik	2	2.32	1.58	1.58	2	1	2.58	1	1	2	1.58	2	2	2	1.58
Mt3	0	0	0	0	0	0	0	0	0	0	0	0	0	0	0
Prss16	1.58	1.58	1	1.58	2	1	1	3.46	1	1	1	2.81	2.81	1	1
Mt2	2.32	1	1	1	1.58	2.81	1	0	1.58	2.58	2	2	2	5.09	2
Mt1	3.81	3.46	1.58	1.58	3	3.17	3	2.58	2.58	3.81	2.32	2.81	2.81	5.17	2.58
Galk1	5.91	6.51	7.2	6.86	7.03	7	7.14	6.69	6.78	6.34	6.43	6.6	7.08	7.07	7.01
Gm10092	0	0	0	0	0	0	0	0	0	0	0	0	0	0	0
Slc12a3	3.7	3.46	2.81	3.58	2.32	1.58	3.58	3.46	3.58	3.7	2.81	3	3.46	3.17	3.32
Rpl7a-ps8	0	0	0	0	0	0	0	1	0	0	0	1	0	1	1
Herpud1	8.6	8.06	7.49	7.37	7.17	6.7	7.4	9.1	7.13	10.05	7.28	7.21	7.83	7.65	7.64
Dcaf10	2.58	3.17	3	3.17	2.58	3	3.17	3.17	3	3.17	2.81	2.81	3	3.17	3.17
Ap3s1-ps2	1	1	0	1	0	0	0	1	0	2	0	0	0	0	0
Cpne2	1.58	3.32	4.52	5.52	1	2.81	5.32	1	2	2.32	3	1	0	4.52	4.75
Prpf38a	5.49	5.73	5.93	5.83	5.73	5.7	5.75	5.75	5.93	5.55	5.7	5.86	5.86	5.86	6.11
Olfr1392	0	0	0	0	0	0	0	0	0	0	0	0	0	0	0
Tssk2	0	0	0	0	0	0	0	0	0	0	0	0	0	0	0
Ubxn10	0	0	0	0	0	0	0	0	0	0	0	0	0	0	0
Arl2bp	5.7	6.02	6.11	6.04	5.81	6.02	6.15	5.78	6.13	6.43	5.91	5.98	6.07	6.34	6.09
Tirap	3.7	4.39	4.52	4.86	3.58	3.58	4.09	4.46	4.17	4	4.7	4.7	4.58	5	4.52
Mlxipl	0	1	0	0	0	0	0	0	0	0	0	0	1	1	0
Hdac10	5.04	5.49	5.39	5.52	5.17	5.17	5.49	5.43	5.32	5.43	5.09	5.17	5.55	5.17	5.04
Rps6ka3	4.52	5.43	5.13	5.46	4.7	5.43	5.36	5.52	5.21	5.17	5.09	5	4.64	5.43	5.25
Cx3cl1	0	0	0	0	0	0	0	0	0	0	0	0	0	0	0
Ccl17	0	1	0	0	0	0	1	0	0	0	0	0	0	0	0
Coq9	4.58	4.64	4.7	4.81	4.75	5	4.81	5	4.52	4.91	4.75	5.04	4.95	5.17	4.75
Polr2c	5.61	5.78	5.91	5.81	5.93	5.83	5.86	5.78	5.83	5.78	5.78	5.83	5.95	5.86	6.04
Dok4	1	0	0	1	0	1.58	1	0	1	1	1	1	1	1	1
Gpr114	1	2.58	1	0	0	0	0	0	0	0	0	0	0	0	0
Gpr97	1.58	2.58	1	1.58	1.58	3	2.58	2.32	2.58	2.81	2.58	1.58	1.58	2.32	3.32
Ear1	1	0	0	0	0	0	0	0	0	0	1	1	0	1	0
Zfp422-rs1	0	0	0	0	0	0	0	0	0	0	0	0	0	0	0
Katnb1	4.46	4.58	4.46	4.81	4.17	4.46	4.46	4.46	4.64	4.81	4.32	4.09	4.7	4.52	4.58
Kifc3	0	0	0	0	0	0	0	0	0	0	0	0	0	0	0
BC016201	0	0	0	0	0	0	0	0	0	0	0	0	0	0	0
Tcl1b1	0	0	0	0	0	0	0	0	0	0	0	0	0	0	0
Ushbp1	0	0	0	0	0	0	0	0	0	0	0	0	0	0	0
Olfr418-ps1	0	0	0	0	0	0	0	0	0	0	0	0	0	0	0
Zfp319	3.7	4.09	3.7	4.09	3.58	3.7	4.17	3.91	4	3.91	3.7	3.58	3.7	3.7	3.58
AA960436	3.58	3.81	3.91	3.81	3.7	3.81	3.91	3.32	3.81	3.81	3.91	3.81	3.7	4	3.7
Gba	4.86	4.86	4.25	4.64	4.39	4.75	4.95	4.7	4.75	5.13	5	4.81	4.64	5.32	4.58
Gtl3	5.17	5.43	5.17	5.32	5.21	5.25	5.46	5.21	5.46	5.73	5.21	5.21	5.21	5.29	5.39
Csnk2a2	4.75	5.13	4.95	5.13	4.75	5	5	4.95	5.04	5.21	4.86	4.81	5.04	5.09	5.09
Nisch	6.51	7.17	7.01	7.26	6.48	7.14	6.92	7.44	7.2	7.28	6.63	6.49	7.15	6.91	6.07
Ccdc113	0	0	0	0	0	0	0	0	0	0	0	0	0	0	0
Vmn2r116	0	0	0	0	0	0	0	0	0	0	0	0	0	0	0
Prss54	0	0	0	0	0	0	0	0	0	0	0	0	0	0	0
Fam3b	0	0	0	0	0	0	0	0	0	0	0	0	0	0	0
Got2	6.94	7.25	7.2	7.18	6.93	7.57	7.43	7.06	7.4	7.5	7.21	7.14	7.08	7.55	7.45
Olfr914	0	0	0	0	0	0	0	0	0	0	0	0	0	0	0
Gm6570	1.58	0	0	0	1.58	0	0	1	1	1	1	1	1	0	0
1700047G07Rik	3.58	4.86	4.32	5.25	3.58	4.32	4.39	4.64	4.75	4.58	3.91	3.81	4.39	4.58	3.32
Cdh8	0	0	0	0	0	0	0	0	0	0	0	0	0	0	0
Gm3662	6.63	6.75	6.89	6.36	6.48	6.71	6.19	6.64	6.27	6.49	6.89	6.81	5.95	6.36	5.83
Gm17316	1	0	0	0	0	0	0	0	0	0	0	0	0	0	0
09-Sep	6.11	6.27	5.75	5.95	5.91	6.21	6.23	5.83	6.32	6.34	6.57	6.11	6.57	5.75	6.09
Prkch	3.17	5.32	2	1	4.58	1	3.46	1	5.43	2.32	5.98	1.58	1	2.32	6
Cmtm4	2.32	2	2.32	3.17	1.58	2	2.81	2	2.32	2.58	1.58	2	2.32	2	2
Kdm4a	5.09	5.32	5.39	5.39	4.95	5.32	5.46	5.67	5.49	5.73	5.75	5.29	5.49	5.61	5.46
Dync1li2	4	4.32	4.25	4.46	3.91	4.09	4.17	4.52	4.39	4.09	4.09	4	4.46	4.39	4
Erf	1	2	2.81	1	1	1.58	1	2	1.58	0	1	1	1	2.32	2
Nudt16l1	5.98	6.09	5.98	6.09	6.04	6	6.36	6	6.13	5.78	6	6.04	6.07	6.11	6.43
Ccdc79	0	0	0	0	0	0	0	0	0	0	0	0	0	0	0
Olfr1105	0	0	0	0	0	0	0	0	0	0	0	0	0	0	0
Car7	0	1	0	0	0	0	0	0	0	0	0	0	1	1	0
Gm14185	0	0	0	0	0	0	0	0	0	0	0	0	0	0	0
Hist1h2be	1.58	1.58	1.58	1	1	1	1	2	1.58	2.32	1.58	2	2	1.58	1.58
Sidt1	0	2.58	0	0	0	0	0	0	0	0	0	0	0	0	0
Pdp2	2.32	2.58	2.81	2.81	2.32	2.58	2.81	2.58	2.58	2	2	2	2.58	2.58	2.58
Aipl1	1	1	0	1	1	1	1	1	1	1.58	1	1	1	1	1
Tas2r140	0	0	0	0	0	0	0	0	0	0	0	0	0	0	0
Rem1	0	0	0	0	0	0	0	0	0	0	0	0	0	0	0
Cdh16	0	0	0	0	0	0	0	0	0	0	0	0	0	0	0
Pkp2	0	0	0	0	0	0	0	0	0	0	0	0	0	0	0
Vars	7.88	7.75	8.08	7.76	7.48	7.91	8.04	8.11	8.2	8.08	7.66	7.58	8.48	7.81	8.24
4931406P16Rik	3.46	4.09	3.81	4.17	3.17	3.81	4.17	4	4	4	3.7	3.7	3.81	3.91	3.91
Gm8923	1.58	1.58	1.58	1.58	1.58	2	1	1.58	1	1.58	2.81	2	2	1.58	1
Rrad	3.7	3	1	2	1.58	1.58	2	1.58	1	1	1	1	1.58	2.32	1
Ces2a	0	0	0	0	0	0	0	0	0	0	0	0	0	0	0
Tmem60	4.17	4.17	4	4	3.91	3.91	4.25	4.17	4.09	4	4.17	3.91	4.25	4.32	4.32
Ces2d-ps	0	0	0	0	0	0	0	0	0	0	0	0	0	0	0
Ces2e	0	0	0	0	0	0	0	0	0	0	0	0	0	0	0
Ces2f	0	0	0	0	0	0	0	0	0	0	0	0	0	0	0
Slc25a16	3.17	3.7	3.7	3.46	3.17	3.7	3.58	3.7	3.46	3.58	3.58	3.58	3.81	4.09	4
Ces2g	0	0	0	0	0	0	0	0	0	0	0	0	0	0	0
Ces3b	0	0	0	0	0	0	0	0	0	0	0	0	0	0	0
Adam28	2	1	1	1	1	1	1	1	1.58	1	1	1	1	1	1
Ces4a	0	0	0	0	0	0	0	0	0	0	0	0	0	0	0
Gcdh	4.46	4.7	4.58	4.95	4.52	4.81	4.7	4.64	4.7	4.64	4.58	4.39	4.86	4.52	4.86
D230025D16Rik	4	4.25	4.09	4.25	3.7	4.17	4.17	4.25	4.17	4.32	4.17	3.91	4.25	4.39	4.17
Ngdn	6.36	6.41	6.29	6.21	6.38	6.19	6.48	6.43	6.39	6.41	6.27	6.25	6.23	6.3	6.49
Myoz1	0	0	0	0	0	0	0	0	0	0	0	0	0	0	0
Tradd	5.52	5.67	5.29	5.7	5.61	5.17	5.78	5.58	5.46	5.73	5.58	5.43	5.91	5.52	5.58
Olfr427	0	0	0	0	0	0	0	0	0	0	0	0	0	0	0
Hsf4	1	1.58	0	1.58	1	0	1	1	1	1	1	1	1	1	1
Mrgpre	3	4.25	4	4.39	3.17	3.17	4.39	4.09	3.32	3.17	3.7	3.32	3.17	3.46	3.7
Gm5959	0	1	1	1.58	0	1	1	1	0	0	1	0	1	0	0
Nol3	0	0	0	0	0	0	0	0	0	0	0	0	0	0	0
A530064D06Rik	1	1	1	1	0	0	1	0	0	0	0	1	0	1	0
Exoc3l	1.58	1.58	1	1	1	1	1	1	1.58	1.58	1	1.58	2.58	1.58	0
Tmem50b	4.17	4.25	3.7	3.81	4	4.17	4.17	4.25	4.32	4.32	4.52	4.39	4.39	4.32	4
Elmo3	1	1	1	1.58	1	1	1	1	1	1	1	1	1.58	1	1
Zfp653	4.17	4.64	5.36	5.13	4.52	4.52	4.7	5.13	4.91	5.29	4.75	4.7	5.64	4.75	4.46
Lrrc29	2	1.58	1	1	1	2.32	2.32	1.58	2	2.32	1.58	1.58	2	2	2
Olfr1276	0	0	0	0	0	0	0	0	0	0	0	0	0	0	0
Tex19.2	0	0	0	0	0	0	0	0	0	0	0	0	0	0	0
Sfpi1	5.09	4.91	4.7	4.86	4	4.81	5.04	5.21	4.75	5.46	5.21	4.86	5.29	4.17	4.52
Tmem208	5.93	5.83	5.93	5.95	6.23	5.86	6.15	5.64	6.02	5.73	6.04	6.09	6.15	6.17	5.75
1700001C02Rik	0	0	0	0	0	0	0	0	0	0	0	0	0	0	0
Fhod1	4.32	5	4.25	5.13	4.39	4.7	4.86	4.95	4.95	4.64	4.17	4.46	4.86	4.52	4.46
Plekhg4	0	1	1	1.58	0	1	1	1	1	1.58	0	0	1	1	0
Col2a1	0	0	0	0	0	0	0	0	0	0	0	0	0	0	0
Lrrc36	0	0	0	0	0	0	0	0	0	0	0	0	0	0	0
Hsph1	5.93	7.54	5.75	6.55	5.91	5.49	5.55	6.78	5.58	6.09	4.32	5.58	4.91	4.7	4.86
Zdhhc1	2.81	1.58	1.58	3.91	2.58	2.81	2	1	2.32	2.81	2.32	1	0	1.58	1.58
Ehd1	4.39	5	5.09	5.09	4.58	4.81	5.25	5	5.09	5.13	4.95	5.09	5.04	5.17	5.46
Agrp	1	1	0	0	0	1	0	0	0	0	0	0	1	0	0
Gm17380	0	0	0	0	0	0	0	0	0	0	0	0	0	0	0
Gm8841	0	0	1	0	0	0	0	0	0	0	0	0	1	1	0
Ldha	8.17	8.86	9.23	9.23	9.13	9.75	9.21	8.91	9.05	8.81	9.1	8.96	9.11	9.48	9.37
Fam65a	4.25	5.64	5.39	5.55	4.86	5.21	5.81	6	5.88	5.58	5.43	5.61	5.58	6.11	5.32
Ctcf	6.6	7.27	7.06	7.12	6.64	7.02	7.1	7.32	7.26	6.91	6.93	6.78	6.99	6.98	7.35
Ttll6	0	0	0	0	0	0	0	0	0	0	0	0	0	0	0
E130303B06Rik	4.46	5.58	6.02	5.73	5.09	5.21	5.43	5.21	5.61	5.93	4.52	5	5.83	4.64	5.13
Ppp2r3c	4.25	4.25	4.75	4.46	4.09	4.32	4.32	4.7	4.52	4.46	4.39	4.25	4.39	4.7	4.7
Tsnaxip1	0	0	0	0	0	0	0	0	0	0	0	0	0	0	0
Pskh1	4.09	4.17	4.46	4.32	4	4.46	4.46	4.17	4.25	4.17	4.39	4.09	4.32	4.52	4.46
Caps2	2	1.58	1	1.58	1	2	1.58	1.58	2	1.58	1	1	1.58	1.58	1
Tsnax	4.86	5.91	6.44	6.3	5.78	5.95	6.19	6.11	5.17	3.32	5.93	5.81	4.95	5.36	6.25
Psmb10	6.69	6.77	6.66	6.51	6.83	6.7	6.92	6.49	6.98	6.57	6.7	6.69	6.79	6.6	7.16
Lcat	0	1	0	1	0	0	0	0	1	0	0	0	0	1	0
Keg1	0	0	0	0	0	0	0	0	0	0	0	0	0	0	0
Fyco1	2.81	3.32	2.81	3.32	2.32	3	2.81	3	3.17	3.17	2.32	2.58	2.81	3	2.32
Hsp90aa1	9.33	10.15	9	9.54	8.84	8.54	8.81	9.64	9.05	9.11	8.13	8.7	8.41	8.34	8.89
Slc12a4	2.58	3	2	3.32	2	2	2.81	1	3.17	2.81	3	2.58	1.58	3.58	2.81
Mamstr	0	0	0	0	0	0	0	0	0	0	0	0	0	0	0
Dpep3	0	0	0	0	0	0	0	0	0	0	0	0	0	0	0
Gm2237	2	1	1.58	2.32	2	2.32	2	1	0	0	0	0	0	0	1
Dus2l	3.81	3.46	3.7	3.7	3.7	3.7	3.46	4	3.46	3.7	3.46	3.46	3.91	3.58	3.46
Zfp940	2.32	2.81	2.81	3.17	2.58	3	2.58	2.81	2.58	3.17	2.32	2.32	3	3	2
Olfr123	0	0	0	0	0	0	0	0	0	0	0	0	0	0	0
Nfatc3	5.21	5.98	5.64	6	5	5.67	5.86	5.81	5.81	5.55	5.49	5.52	5.43	5.61	5.55
Trpc1	0	0	0	0	0	0	0	0	0	0	0	0	0	0	0
Plekha3	4.32	4.17	4.17	4	4	4.17	4.17	4.25	4.17	4.52	4.46	4.17	4.09	4.39	4.52
Olfr1383	0	0	0	0	0	0	0	0	0	0	0	0	0	0	0
Fdx1	5.17	4.39	4.7	5.25	4.52	5	4.91	4	5.04	4.95	5.61	4.75	4.81	5.64	4.58
Lilrb4	3.46	2.58	1.58	1.58	1.58	2	2	1.58	1.58	2	2	2.32	2.32	3.7	1
Vmn2r98	0	0	0	0	0	0	0	0	0	0	0	0	0	0	0
Olfr1246	0	0	0	0	0	0	0	0	0	0	0	0	0	0	0
Nlrp2	0	0	0	0	0	0	0	0	0	0	0	0	0	0	0
Slc7a6	4.32	5.21	5.13	5.21	4.86	5.09	5.29	5.13	5.09	4.7	5.13	4.95	5.39	4.91	5
Slc7a6os	5.81	6.02	6.04	5.98	6.07	5.75	6	5.91	5.98	6.3	5.81	5.67	6.19	5.91	5.67
Prmt7	4.58	5	5.39	5.25	5.04	5.36	5	5	5	4.95	4.58	4.86	5.17	5.04	5.25
6030452D12Rik	0	0	0	0	0	0	0	0	0	0	0	0	0	0	0
Gm10073	1	1	0	1	1	0	1	1	0	0	1	0	0	0	0
Vmn1r213	0	0	0	0	0	0	0	0	0	0	0	0	0	0	0
Tmem50a	7.19	7.13	6.67	6.92	7	7.08	7.33	6.89	7.11	6.99	7.38	7.23	6.99	7.35	7.2
Cdh1	0	1	0	0	0	0	0	0	0	0	0	0	0	0	0
Vps4a	5.52	5.86	5.55	5.78	5.75	5.61	5.86	5.88	5.75	5.88	5.67	5.88	5.78	5.78	5.93
Nip7	4.32	4.64	5.04	4.75	4.86	4.64	4.81	4.46	4.58	4.32	4.46	4.64	4.86	4.64	4.91
Ssxb10	0	0	0	0	0	0	0	0	0	0	0	0	0	0	0
Terf2	5.43	5.75	5.64	5.83	5.46	5.55	5.64	5.75	5.67	5.61	5.52	5.49	5.61	5.58	5.49
Nfat5	3.17	4.09	3	3.91	3	3.91	3.81	3.46	4.09	3.7	2.81	2.81	3.46	3.46	2.81
Nqo1	0	0	0	0	0	0	0	0	0	0	0	0	0	0	0
Nob1	6.11	6.17	6.38	6.36	6.21	6.25	6.3	6.15	6.11	6.23	6.09	6.09	6.09	6.13	6.19
Stom	1.58	2	2.32	1.58	1	1.58	1.58	1	1.58	1.58	1.58	2	1	2.58	1
Mzt1	5.09	5.32	5.32	5.32	5.13	5.36	5.32	5.58	5.61	5.04	5.25	5.25	5.46	5.67	5.49
Apol6	0	0	0	0	0	0	0	0	0	0	0	0	0	0	0
Rps26-ps1	1	0	1	1	1	0	0	0	1	1	1	1	1	1	1
Uhrf1bp1	1.58	1.58	2	2.32	2	2	2	1.58	1.58	1	1.58	1.58	2.32	2.32	2
Psmd7	6.58	7.07	7.63	7.48	7.13	7.3	7.39	7.06	7.22	6.98	7.01	7.09	7.17	7.39	7.62
Ift140	4.09	3.7	4.09	3.46	3.58	4.39	4.09	4.25	4.09	4.39	4.17	3.7	3.91	4	4.25
Snx5	8.61	8.64	8.01	8.66	8.48	8.42	8.38	9.08	8.52	8.86	8.43	8.75	7.99	8.18	8.36
Zfhx3	0	0	0	0	0	0	0	0	0	0	0	0	0	0	0
4922502B01Rik	0	0	0	0	0	0	0	0	0	0	0	0	0	0	0
Pmfbp1	0	0	0	0	0	0	0	0	0	0	0	0	0	0	0
1110054O05Rik	4.64	5.29	5.61	5.29	4.86	5.17	5.36	5.04	5.36	4.7	5	5	5	5.17	5.46
Dhx38	5.29	5.73	5.64	5.73	5.09	5.36	5.55	5.86	5.67	5.78	5.46	5.39	5.58	5.61	5.67
Txnl4b	3	3.17	3.32	3.32	3.17	3.32	3.32	3.17	3.17	3.32	3	3.17	3.32	3.46	3.46
Klc1	5.64	6.19	6.48	6.36	5.91	5.86	6.17	6.39	6.11	6.04	5.98	5.73	6.19	5.98	6.15
Rbm22	6.11	6.32	6.19	6.04	5.91	6.34	6.32	6.36	6.39	6.54	6.39	6.13	5.91	6.21	6.36
Pkd1l3	2	1.58	2	2.58	1	2	2	1.58	2.32	2	1.58	1.58	2	2.32	2
mt-Nd5	10.26	10.03	10.4	10.53	10.61	10.26	9.01	9.68	9.43	9.8	9.67	10.4	11.08	9.68	8.23
2400003C14Rik	6.02	6.21	6.07	6.34	6.02	6.04	6.13	6.25	6.21	6.15	6.09	5.75	6.23	6.11	5.95
Adamts13	4.25	3.58	4.09	3.58	4.75	3.91	3.46	3.81	3.32	3.7	4.09	4	3.58	3.58	3.17
Zfp821	5.09	4.86	4.39	4.75	4.91	4.32	4.81	5.39	5.04	5.46	5.17	4.64	5.21	4.81	4.86
Atxn1l	3	3.32	3.46	3.58	3	3.58	3.46	3.46	3.7	3.7	3.17	3.17	3.91	3.58	3.32
Gm17124	0	0	0	0	0	0	0	0	0	0	0	0	0	0	0
Gm16700	0	0	0	0	0	0	0	0	0	0	0	0	0	0	1
4933408B17Rik	0	1	1	1	0	0	0	1	1	1	1	0	1	1	0
Marveld3	0	0	0	0	0	0	0	0	0	0	0	0	0	0	0
Olfr569	0	0	0	0	0	0	0	0	0	0	0	0	0	0	0
Fam58b	4.39	4.64	4.75	4.86	4.75	4.75	5.09	4.39	4.7	4.32	4.39	4.52	4.58	4.7	4.7
Uty	1	0	0	1	0	0	0	0	0	0	0	0	3.46	3.58	0
Zfp612	0	0	0	1.58	0	0	0	0	0	0	0	0	0	0	0
Gm17720	0	0	0	0	0	0	0	0	0	0	0	0	0	0	0
Pycr1	2	2.32	4.32	3	2	3.81	2.58	2	2.58	2.32	2.32	2	2.32	2.81	2.81
Vac14	4.95	5.64	5.36	5.83	4.81	5.43	5.61	5.43	5.36	5.73	5.13	5.43	5.21	5.52	5.43
Il1rl2	0	1	0	0	0	0	0	0	0	0	0	0	0	0	0
Phf15	3.46	3.58	2	2.32	2.32	3.46	2.58	2.32	3.32	3.46	3	3.32	3.17	3	3
Mtss1l	0	0	0	0	0	0	0	0	0	0	0	0	0	0	0
Olfr532	0	0	0	0	0	0	0	0	0	0	0	0	0	0	0
Il34	0	0	0	0	0	0	0	0	0	0	0	0	0	0	0
Gm11091	0	0	0	0	0	0	0	0	0	0	0	0	0	0	0
Cndp1	0	0	0	0	0	0	0	0	0	0	0	0	0	0	0
Mapk8	3.58	3.58	4.95	4.17	3.58	4	4.39	4.25	4.25	4.09	4.46	3.17	3.91	3.7	4.58
Stx11	1.58	1	0	0	0	0	0	0	1	0	1	1	0	1	0
Hp1bp3	6.82	7.13	6.88	6.82	6.48	6.97	6.98	7.3	7.01	7.14	6.79	6.78	7	7.07	7.08
Sf3b3	6.61	7.33	7.29	7.42	6.85	7.36	7.25	7.12	7.23	6.86	6.79	6.87	7.31	7.17	7.3
Trim43b	0	0	0	0	0	0	0	0	0	0	0	0	0	0	0
Cog4	4.64	4.81	4.64	4.81	4.52	4.75	4.75	4.95	4.81	4.91	4.52	4.81	5	5	4.75
Fuk	2.32	2.58	2.81	3	2.58	3	2.81	2.81	2.81	2.81	2.32	2	3.17	2.58	2.32
Ddx19a	6.09	6.29	6.23	6.21	6	6.3	6.29	6.49	6.29	6.44	6.04	6.25	6.23	6.44	6.46
Vmac	3.58	3.46	3.17	3.32	3.46	3.7	3.91	3.7	3.58	3.81	3.81	3.7	3.46	4.32	3.46
Glg1	4.81	5.09	4.95	5.09	4.32	5.32	5.32	5.21	5.39	5.39	5.13	5.04	5.09	5.21	5.29
Fa2h	0	0	0	0	0	0	0	0	0	0	0	0	0	0	0
Gm6990	0	0	0	0	0	0	0	0	0	0	0	0	0	0	0
Mylk2	0	0	0	0	0	0	0	0	0	0	0	0	0	0	0
Wdr59	3.17	3.32	2.81	3.46	2.81	3.46	3.46	3	3.32	3.17	3	3	3.32	3.7	3
Csn2	0	0	0	0	0	0	0	0	0	0	0	0	0	0	0
Gm10327	0	0	1	0	0	0	0	0	0	0	0	0	0	1	0
Foxb1	0	0	0	0	0	0	0	0	0	0	0	0	0	0	0
Ldhd	0	0	0	0	0	0	0	0	0	0	0	0	0	0	0
Zfp1	4.81	4.25	4.52	4.32	4.32	4.75	4.25	4.52	4.39	4.81	4.58	4.09	4.75	4.52	4.75
Cfdp1	6.63	6.71	7.1	7.04	6.87	6.98	6.92	6.58	6.85	7.04	6.85	6.57	6.75	6.67	6.95
Krtcap2	7.14	7.39	7.06	7.4	7.29	7.71	7.94	6.98	7.38	7.07	7.48	7.38	6.93	7.48	7.39
Tmem170	2	2	1.58	2	1.58	1.58	2	2	1	1.58	2	1.58	2.32	2	1.58
Bckdhb	3	3.58	3.17	3.46	3.32	3.91	3.32	2.81	3.7	3.7	3.46	3.17	3.91	3.7	3.81
Chst5	0	0	0	0	0	0	0	0	0	0	0	0	0	0	0
Fam64a	5.25	6.15	5.21	5.73	5.61	6.17	6	5.75	6.46	6.25	5.46	5.17	5.73	5.46	6.15
Ppp1r9a	0	0	0	0	0	0	0	0	0	0	0	0	0	0	0
Adat1	4.09	3	3.58	3.58	3	3.32	3.58	3	3.58	2.81	2.58	3	3.58	3.32	2.58
Txndc5	7.17	7.43	6.61	7.83	7.43	6.87	7.45	7.83	7.24	7.31	7.17	7.48	7.13	6.89	7.41
S100a9	9.22	5.36	6.74	4.91	6.09	5.86	4.64	4.46	5.93	5.78	7.37	6.97	4.58	7.52	4.09
Terf2ip	4	4.17	4	4	4	4	4.25	4.17	4	3.7	4.17	4.09	4.17	4.32	4.09
Mon1b	3.32	3.81	3.7	4	3.17	4	4	3.81	3.81	3.58	3.81	3.46	3.58	4	3.81
Adamts18	0	0	0	0	0	0	0	0	0	0	0	0	0	0	0
Socs5	2	2.32	3.46	2	2.81	3.17	3.91	3.46	3	2.58	2.58	2.58	2.81	2.32	2.32
Il11ra1	1.58	2	1.58	1.58	2	1.58	2.32	1.58	1.58	1.58	1	1.58	2	1.58	1
Clec3a	0	0	0	0	0	0	0	0	0	0	0	0	0	0	0
Wwox	3.58	3	2.58	2.81	3	3.46	3.17	3.17	2.81	3.7	3.46	2.81	3	3.17	2.58
Gm5797	0	0	0	0	0	0	0	0	0	0	0	0	0	0	0
Tspan18	1	2	0	0	0	0	0	0	1.58	0	2	0	0	0	1
Maf	1.58	1.58	1	1	2.32	1.58	1.58	2	1	1	1	1	1	1.58	1
Adsl	6.11	6.48	6.67	6.66	6.29	6.88	6.61	6.23	6.6	6.39	6.34	6.39	6.38	6.38	6.82
Dynlrb2	1.58	2.32	1	1.58	2.58	2.81	2.32	2.58	2.58	3	2.58	3	2.58	2	2.32
Cdyl2	1	2.81	2.32	1.58	2	1.58	3.46	2.58	1	0	1.58	0	1	0	1
Gngt1	0	0	0	0	0	0	0	0	0	0	0	0	0	0	0
2310061C15Rik	6.04	5.88	6.23	5.95	6.02	5.75	5.88	6.09	6.15	6.11	6.02	6.13	6	5.81	6.27
Pcsk6	0	0	0	0	0	0	0	0	0	0	0	0	0	0	0
Gcsh	5.09	5.88	6.07	6.46	6.02	6.29	5.93	5.46	6.25	5.98	5.95	5.93	5.88	6.75	6.36
Mon1a	3.81	4.09	4.46	4.25	3.81	3.58	4.32	4.09	3.81	4.09	3.91	3.7	3.81	4.17	3.81
Zfp9	1	1	1	1	1	1	1	1	1	1	1	0	1	1	1
Gan	2	2.32	2	2.58	1.58	2.58	2	2.32	2.32	2.81	2	1.58	2	2.32	2.32
Gm15155	0	0	0	0	0	0	0	0	0	0	0	0	0	0	0
4933407C03Rik	4.81	5.36	5	5.29	4.75	4.91	5.46	5.17	5.32	5.21	4.91	4.95	4.95	5.21	5.21
Gas2	0	1	1	1	3.32	4.75	3.17	1	3.32	0	1.58	0	1	0	1
Ndufa13	6.55	6.36	6.44	6.17	6.66	6.41	6.77	6.46	6.64	6.43	6.41	6.63	6.54	6.52	6.77
Plcg2	6.82	7.5	6.85	7.02	6.78	7.56	7.42	7.7	7.59	7.59	7.43	7.29	7.48	6.93	7.31
Ddx19b	3.58	3.32	3.46	2.58	2.58	4.25	3	3.32	3.32	4	3.7	3	3.32	4.32	3
Sdr42e1	1.58	1.58	1.58	2	1.58	1	2	1	1	0	2	1.58	0	2.32	1.58
Abcb1a	0	1	0	0	0	0	0	0	0	0	0	0	0	0	0
Thnsl1	0	0	1	0	0	0	0	0	0	0	1	0	0	0	0
Mphosph6	5.21	5.17	5.67	5.04	5.13	5.25	5.25	5.36	5.43	5.43	5.36	4.91	5.39	5.67	5.7
Six6	0	0	0	0	0	0	0	0	0	0	0	0	0	0	0
Hsbp1	6.38	6.36	6.27	6.32	6.44	6.51	6.57	6.43	6.49	6.19	6.43	6.41	6.3	6.36	6.43
Rhox2g	0	0	0	0	0	0	0	0	0	0	0	0	0	0	0
Osgin1	1	1	0	0	0	2	0	0	1	0	0	0	1	1	0
Zdhhc18	4.46	5.17	4	4.95	4.46	4.81	4.81	4.46	4.64	4.75	4.32	4.46	4.91	4.58	4.32
Necab2	0	0	0	0	0	0	0	0	0	0	0	0	0	0	0
Slc38a8	0	0	0	0	0	1	0	0	0	0	0	0	0	0	0
Zcchc4	3.91	3.81	3.81	4.09	3.58	3.81	3.91	3.91	3.91	4	2.81	3.58	4	4.17	3.81
Mbtps1	5.32	5.58	5.58	5.64	5.04	5.58	5.55	5.55	5.64	5.52	5.43	5.29	5.43	5.64	5.36
Prorsd1	4.32	4.46	4.64	4.52	4.25	4	4.95	4.75	4.25	4.39	4.25	4.39	4	4.58	4.75
Trrap	4.32	4.86	5	4.75	3.91	4.58	4.64	4.95	5.13	5.13	4.39	4.52	4.39	4.81	4.95
Gm10313	0	0	0	0	0	0	0	0	0	0	0	0	0	0	0
Taf1c	3.46	3.91	3.81	3.91	3.58	3.81	3.91	3.81	3.58	3.81	3.58	3.46	3.91	3.91	3.46
Adad2	0	0	0	0	0	0	0	0	0	0	0	0	0	0	0
Kcng4	0	0	0	0	0	0	0	0	0	0	0	0	0	0	0
Slc5a3	0	1	1	1	0	0	1	0	1	0	0	0	0	0	0
Slc24a1	0	0	0	0	0	0	0	0	0	0	0	0	0	0	0
Cotl1	5.17	7.69	6.6	7.73	6.92	7.22	7.58	6.55	6.63	6.73	6.34	5.13	6.11	7.64	7.89
Zdhhc7	4.32	5	4.64	4.95	4.39	4.81	5.09	4.75	4.86	5.13	4.81	4.75	4.81	5.17	4.95
Gse1	4.64	5.49	5.61	5.88	4.32	5.04	5.98	6.64	5.43	5.46	5.04	5.13	5	5.58	5.29
Btn2a2	0	0	0	0	0	0	0	0	0	0	0	0	0	0	0
Gins2	4.32	5.17	4.86	5.17	4.7	4.7	5.32	4.39	5	4.81	3.91	5	4.46	4.7	5.36
Gm16996	0	11.44	0	0	0	0	0	0	0	0	0	0	0	0	0
Cox11	4.58	4.75	4.64	5	4.46	4.58	5.09	4.7	4.91	4.58	4.58	4.39	4.64	4.7	4.58
Gm10923	0	0	0	0	0	0	0	0	0	0	0	0	0	0	0
1190005I06Rik	0	0	0	0	0	0	1	1.58	0	1	1	0	1	0	1
1110008F13Rik	6.81	7.13	7.28	7.18	7.15	7.03	7.36	6.87	7.26	6.57	7.1	7.29	7.03	7.11	7.41
Cox4nb	3.58	4.17	4.58	4.25	4.25	4.25	4.32	4.25	4.25	4.09	3.91	4.17	4.39	4.25	4.52
Irf8	7.17	7.66	7.27	7.6	7.69	7.44	7.93	8.03	7.57	8.18	8.24	7.82	7.61	7.28	7.89
Mthfsd	5.04	5.17	5	5.29	5.17	5.46	5.25	5.09	5.29	5.39	5.13	5.09	5.39	4.86	5.21
1700018B08Rik	0	0	0	0	0	0	0	0	0	0	0	0	0	0	0
Tusc2	3.81	4.39	4.52	4.52	4.58	4.25	4.58	4	4.17	4.17	4.09	4.32	4.64	4.52	4.32
Foxn3	5	4.52	3.81	4.32	3.32	4	4.17	4.91	4.39	5.09	4.17	3.91	4.17	4.32	4.09
Fbxo31	4	4.39	4.81	4.52	4.25	4.86	4.58	4.25	4.32	4.09	4.09	4.17	4.75	4.52	4.52
Olfr1201	0	0	0	0	0	0	0	0	0	0	0	0	0	0	0
Gm11008	1.58	1.58	1.58	2	1	1	1.58	0	1.58	2	1.58	0	1.58	1	1
Map1lc3b	6.88	6.86	6.51	6.73	6.51	6.7	6.95	7.06	6.75	7.29	7.01	6.87	6.41	7.09	6.74
Icam4	0	0	0	0	0	0	0	0	0	0	0	0	0	0	0
Fut8	5.73	5.04	3.91	4.64	4.7	5.39	4.95	4.95	5.39	5.7	5.17	4.95	5	4.81	5.17
Car5a	1	0	0	0	0	0	0	0	0	0	0	0	0	0	0
Ilf2	6.51	6.75	7.31	6.99	6.92	6.87	6.87	6.88	7.08	6.69	6.93	6.7	6.93	6.79	7.15
Banp	4.39	4.75	3.58	5.29	4.64	4.39	4.52	4.95	4.39	4.32	4.32	4.64	4.09	4.09	4.09
Donson	4.25	4.75	4.09	4.64	3.91	4.32	4.39	4.09	4.58	4.32	3.32	4.17	4.46	4.39	4.39
Zfpm1	4.86	6.39	6.11	5.55	4.91	5.75	6.34	6.86	6.34	6.46	5.52	6	6.27	6.19	6.02
Trhr2	0	0	2.58	1	0	1	0	1.58	0	0	0	0	0	0	0
Lst1	4.09	2.81	1	1.58	2.32	1.58	3.17	1	1.58	1.58	1.58	2.58	2.32	2	1.58
Zc3h18	5.52	6.27	6.29	6.29	5.67	6.02	6.17	6.21	6.11	5.88	5.78	5.93	5.95	5.86	6.13
Il17c	0	0	0	0	0	0	0	0	0	1	0	0	0	0	0
Cyba	7.27	7.25	6.86	6.17	6.83	7	6.7	5.43	6.41	6.21	6.78	6.94	4.7	6.21	6.63
Lyz1	0	0	0	0	0	0	0	0	0	0	0	0	0	0	0
Map3k1	5.55	5.73	4.91	5.73	5.21	4.95	5.39	5.98	5.73	5.93	5.78	5.32	5.58	5.55	5.78
Gm10134	2.32	1.58	1	1	1.58	1	1.58	1.58	1.58	1	1	2	1	1	1
Tex24	0	0	0	0	0	0	0	0	0	0	0	0	0	0	0
Mvd	3.32	3.17	3.32	3	3.17	3.81	3	2.58	2.81	3.17	3.7	3	2.81	3.58	3.32
3110079O15Rik	0	0	0	0	0	0	0	0	0	0	0	0	0	0	0
Rnf166	4.75	5	4.52	4.7	4.39	4.64	4.91	4.58	4.58	5.04	4.39	4.52	4.58	4.81	4.32
Olfr491	0	0	0	0	0	0	0	0	0	0	0	0	0	0	0
Galns	5.36	4.46	4.7	3.7	4.52	4.39	4.64	5.43	4.81	5.29	5.43	5.46	5.39	5.43	4.46
Trappc2l	6.39	6.34	6.3	6.21	6.46	5.78	6.74	6.43	6.3	6.49	6.43	6.58	6.61	6.6	6.61
Zc3h10	3.7	3.91	3.46	3.7	3.7	3.46	3.91	3.91	3.58	4.09	3.32	3.32	3.32	3.58	3.7
A930016O22Rik	0	0	0	0	0	0	0	0	0	0	0	0	0	0	0
Dr1	5.13	5.52	5.58	5.55	5.39	5.39	5.46	5.46	5.58	5.13	5.49	5.36	5.43	5.61	5.67
Cbfa2t3	2.81	4.32	4.58	4.25	3.32	2.81	4.17	4.46	3.7	3	3.46	3.17	3.91	3	3.17
Rpl13	12.21	12	12.07	12.1	12.01	12.21	11.98	11.86	12.03	11.97	12.05	12.03	11.71	12.03	11.93
1110057P08Rik	0	0	0	0	0	0	0	0	0	0	0	0	0	0	0
Sult5a1	0	0	0	0	0	0	0	0	0	0	0	0	0	0	0
Gm5160	0	0	0	0	0	0	0	0	0	1	0	0	0	0	0
Dpep1	0	0	0	0	0	0	0	0	0	0	0	0	0	0	0
Zfp703	4.64	4.64	4.39	4.39	5.64	3.58	4.17	6.54	4.39	4.58	2	4.75	4.52	4.09	3.58
Chmp1a	5.83	5.75	5.64	5.64	5.7	5.75	6.04	5.78	5.75	6.09	6.19	5.83	6.13	6.15	6.02
Spata2L	2.58	2.81	2.32	2.58	1.58	2	2.58	2.58	2.58	2.81	2.32	1.58	2.32	2.81	2.32
Otogl	0	0	0	0	0	0	0	0	0	0	0	0	0	0	0
Zfp276	3.91	4.09	3.91	4.17	3.91	3.7	4.09	3.81	3.81	4.09	3.58	3.81	4.39	3.91	3.46
Fanca	4	5.13	4.75	5	4	5	4.95	4.91	4.86	4.86	4.17	4.32	5.43	4.7	4.58
Gsta3	0	0	0	0	0	0	0	0	0	0	0	0	0	0	0
Spire2	0	0	0	0	0	0	0	0	0	0	0	0	0	0	0
Tubb3	5.32	3.7	6.6	2	5.32	5.09	4.86	5.21	5.52	5	7.72	5.25	6.3	5	6.48
Nudt14	4.52	4.52	5.09	4.52	4.52	4.17	5.04	4.64	4.39	3.81	5.39	4.32	4.46	4.46	5.13
Afg3l1	4.7	5.09	5	5.25	4.7	5.13	5.13	4.91	5.21	5.09	5.04	5.04	5.29	5.09	5.39
Dbndd1	0	0	0	2.58	0	0	0	0	0	0	0	0	0	0	0
Ifih1	1.58	1	0	0	1	2	1	0	2.81	0	1	0	1	0	0
Gm11143	0	0	0	0	0	0	0	0	0	0	0	0	0	0	0
Gas8	4.25	4.17	3.81	4.32	4	4.17	4.32	3.91	3.81	4.52	4.25	4.17	3.7	3.32	4.09
1810026J23Rik	4.64	5.25	5	5.39	4.81	4.86	5.13	5.04	4.91	5	4.75	4.86	5.13	5.25	5
Ccl21b	0	0	0	0	0	0	0	0	0	0	0	0	0	0	0
4930455C21Rik	4.7	4.52	4.75	4.86	4.91	4.52	4.75	4.58	4.7	4.64	4.7	4.64	4.7	4.58	4.81
Rab4a	0	0	0	0	0	0	0	0	0	0	0	0	0	0	0
1700054N08Rik	3.81	4.25	3.17	3.91	3.58	3.81	3.81	3.81	3.91	3.7	3.32	3.32	3.81	3.58	3.91
Stxbp4	2	2	2.58	2.81	2	2	2.58	2.58	2.32	2	2.32	2.58	2	2	2
S100a3	0	0	0	0	0	0	0	0	0	0	0	0	0	0	0
Acta1	0	0	0	0	0	0	0	0	0	0	0	0	0	0	0
Spem1	0	0	0	0	0	0	0	0	0	0	0	0	0	0	0
Gm11564	0	0	0	0	0	0	0	0	0	0	0	0	0	0	0
Olfr138	0	0	0	0	0	0	0	0	0	0	0	0	0	0	0
Nup133	3.81	4.46	4.58	4.58	4.17	4.58	4.39	4.39	4.52	4.17	3.91	4.09	4.46	4.32	4.75
Mesdc1	6.54	6.51	5.36	6.46	6.52	6.27	6.46	6.97	6.44	6.98	6.13	6.46	6.07	6.7	6.92
Taf5l	5	5.67	5.83	5.75	5.39	5.58	5.55	5.67	5.7	5.52	5.7	5.43	5.75	5.88	5.93
Pgbd5	0	0	0	0	0	0	0	0	0	0	0	0	0	0	0
Capn9	0	0	0	0	0	0	0	0	0	0	0	0	0	0	0
Gm16717	0	0	5.86	0	0	0	0	9.85	0	0	8.91	11.88	0	0	0
C2cd3	4.09	4.58	4.86	4.86	4.75	4.39	4.52	4.58	4.64	4.39	4.25	4.32	4.86	4.25	4.52
D930028M14Rik	0	1	0	1	1	0	1	0	0	0	1	1	0	0	0
Ttc13	4	4.52	4.46	4.58	4.09	4.39	4.52	4.25	4.32	4.58	4	4.17	4.39	4.25	4.17
Arv1	3	3.46	3.46	3.58	2.81	3.32	3.32	3.32	3.46	3	3	2.81	3.17	3	2.81
Trim67	0	0	0	0	0	0	0	0	0	0	0	0	0	0	0
Gm10083	0	0	0	0	0	0	0	0	0	0	0	0	0	0	0
Hoxc6	0	0	0	0	0	0	0	0	0	0	0	0	0	0	0
1700041G16Rik	0	0	0	0	0	0	1	0	0	1	1	1	1	0	0
5730522E02Rik	0	0	0	0	0	0	0	0	0	0	0	0	0	0	0
Gnpat	5.39	5.78	5.83	5.93	5.55	5.86	5.83	5.64	5.7	5.58	5.55	5.7	5.58	5.61	5.73
Egln1	4.17	5.17	5	4.86	4.91	4.75	4.91	4.91	5	4.95	4.7	5	4.86	5.13	5.25
Disc1	0	0	0	0	0	0	1	0	0	0	0	0	0	0	0
Actr10	4.25	4.39	4.32	4.32	4.17	4.39	4.52	4.25	4.46	4.46	4.46	4.32	4.46	4.46	4.64
Pcnxl2	0	0	0	0	0	0	0	0	0	0	0	0	0	0	0
Skp2	3	4	4.64	4.39	3.81	4	3.81	3.58	4.17	3.58	2.81	3.58	3.91	4	4
Ttc39d	0	0	0	0	0	0	0	0	0	0	0	0	0	0	0
Kcnk1	0	2	5.09	4.39	0	0	1	0	0	0	3.17	0	0	0	3.7
Ccdc159	0	0	0	0	0	0	0	0	0	0	0	0	0	0	0
2410002I01Rik	2.81	3.58	3.32	3.7	3.17	3.17	3.7	3.46	3.46	3.7	2.81	3	4	3.17	2.58
Brsk2	0	0	0	0	0	0	0	0	0	0	0	0	0	0	0
Acvr1c	0	0	0	0	0	0	0	0	0	0	0	0	0	0	0
Slc35f3	3.46	4.52	2.32	4.32	3.91	4.7	4.52	3.46	4.75	4.17	3.81	4.09	4.17	4.17	4.17
Tmbim4	6.07	5.95	5.78	5.61	5.78	5.81	6.41	6.36	6.32	6.21	6.15	5.88	6.27	6.39	5.98
Gm17296	4.46	5.29	5.09	5.29	4.39	5.61	5.43	5.17	5.73	5.13	4.64	5.13	4.64	5.25	5.25
Tomm20	7.37	7.32	7.71	7.56	7.54	7.6	7.42	7.09	7.43	7.27	7.57	7.4	7.47	7.71	7.61
Cxx1a	1	1.58	2	0	0	1	0	1	0	0	0	0	1	0	0
Gm17350	0	0	0	0	0	0	0	0	0	0	0	0	0	0	0
Nrp1	1.58	2	1.58	1	1	0	2.32	2	1	1	1	1	1	2.32	1
Itgb1	5.95	6.21	5.98	5.73	6.09	6.74	6.38	6.09	6.41	6.34	6.34	6.17	6.17	6.3	6.29
Dcaf12	4.91	5.32	5.21	5.36	5.09	5.32	5.29	5	5.32	5	4.91	5.04	5	5.21	5.25
Gpr20	0	0	0	0	0	0	0	0	0	0	0	0	0	0	0
Ccdc7	0	0	0	0	0	0	0	0	0	0	0	0	0	0	0
1700008F21Rik	0	0	0	0	0	0	0	0	0	0	1	0	0	0	0
Gm11168	1	0	0	0	0	0	0	0	1	0	1	2	2	0	1
Gm10718	2.32	0	1	1	1	0	1	1	2	1	2.32	3.7	2.81	1	1
Unc13c	0	0	0	0	0	0	0	0	0	0	0	0	0	0	0
Scn10a	0	0	0	0	0	0	0	0	0	0	0	0	0	0	0
Tbc1d22a	3.81	3.7	3.46	3.58	3.46	3.81	3.91	3.81	3.81	4.39	4	3.58	3.81	4.17	3.91
Gm10717	0	0	0	0	0	0	0	0	0	0	0	1	0	0	0
Gm10716	0	0	0	0	0	0	0	0	0	0	0	1	1	0	0
Gm10715	0	0	0	0	0	0	0	0	0	0	0	0	0	0	0
Cpsf2	4.52	5.21	5	5.04	4.91	5.25	5.52	5.81	5.13	4.64	4.58	5.13	5.29	5	5.29
Actl7a	0	0	0	0	0	0	0	0	0	0	0	0	0	0	0
Cwf19l2	3.81	3.81	3.7	3.58	3.46	3.81	3.58	4	4	3.58	3.58	3.46	3.81	4	3.81
Trmt2a	5.43	5.86	5.81	5.81	5.64	5.52	5.73	5.73	5.64	5.49	5.25	5.58	5.83	5.43	5.46
Add3	3.58	4.81	4.81	4.75	3.81	4.32	4.25	4.46	4.52	4.52	3.81	4.17	4.17	4.95	4.09
Gria4	0	0	0	0	0	0	0	0	0	0	0	0	0	0	0
Casp1	3.58	1.58	3.32	1.58	2.81	2.58	4.09	1	3.91	3.46	4.91	3.58	4.09	2.32	3.46
Ssxb5	0	0	0	0	0	0	0	0	0	0	0	0	0	0	0
Ddi1	0	0	0	0	0	0	0	0	0	0	0	0	0	0	0
Olfr547	0	0	0	0	0	0	0	0	0	0	0	0	0	0	0
Fer1l6	0	0	0	0	0	0	0	0	0	0	0	0	0	0	0
Gm10203	1	2.32	2.32	0	1	1	0	1.58	1	2.32	1	1	2.58	0	1.58
Mmp12	0	0	0	0	0	1	1	1	0	0	0	1	0	1	0
Trim47	0	1	0	1	1	0	1	0	1	0	0	1	1	1	0
Prdx1	7.97	8.22	8.3	8.09	8.2	8.5	8.28	7.88	8.38	7.83	8.14	8.26	8.32	8.24	8.45
Stk16	6	6.46	6.39	6.36	6.15	6.41	6.52	6.38	6.6	6.61	6.15	6.19	6.36	5.93	6.07
Mmp10	0	0	0	0	0	0	0	0	0	1	0	0	0	0	0
Sdk2	0	0	2.32	0	0	0	0	0	0	0	0	0	0	0	0
Mmp8	3	0	1	0	1	1	0	1	1	1	1.58	1	0	1.58	0
Mmp20	0	0	0	0	0	0	0	0	0	0	0	0	0	0	0
Mmp7	0	0	0	0	0	0	0	0	0	0	0	0	0	0	0
Gm10709	1	0	1	1	0	0	1	0	0	1	0	1	0	0	0
Folr1	0	0	0	0	0	0	0	0	0	0	0	0	0	0	0
Vmn1r200	0	0	0	0	0	0	0	0	0	0	0	0	0	0	0
Tmem123	6.17	6.11	6.09	5.78	5.88	6.21	6.36	6.82	6.54	6.77	6.34	6.48	6.38	6.75	6.48
Olfr1253	0	0	0	0	0	0	0	0	0	0	0	0	0	0	0
Zfyve19	4.32	4.52	4.32	4.52	4.39	4.52	4.58	4.39	4.32	4.64	4.17	4.25	4.32	4.17	4.39
Birc2	4.86	4.95	4.75	4.95	4.75	4.7	4.81	5.36	4.95	5.29	4.91	4.58	5.25	5.04	4.58
Birc3	4.32	4.25	3.81	4.09	3.32	3.91	4	4.32	3.91	3.7	3.81	3.58	3.17	4.09	3.7
Fdxacb1	2	2.32	2.32	2.58	2.32	2.32	2	2.32	2.32	2.32	2.32	2	2.32	2.58	2.32
Rpl30-ps6	0	1	1	0	0	0	0	1	1	0	0	0	1.58	1	0
9230110C19Rik	0	0	0	1	0	0	0	0	0	0	1	0	0	0	0
1700128F08Rik	1.58	1.58	1	2	1	1.58	1.58	1.58	2	2	1.58	1	2	2	1
Reep4	5	5.88	5.43	5.32	5.29	5.73	5.49	5.7	5.7	6	5.29	5	5.58	4.91	5.7
Gm6026	0	0	0	0	0	0	0	0	0	0	0	0	0	0	0
Tmem48	3.46	4.32	4.09	4.39	3.91	4.52	4.09	4	4.46	4.25	3.58	4	4.25	4.32	4.39
2010007H06Rik	4.46	4.7	4.39	4.81	4.32	4.58	4.81	5.43	4.91	4.7	4.91	4.09	5.25	4.81	3.91
Phtf1	4.09	4.7	4.17	4.46	4.09	4.46	4.46	4.25	4.58	4.75	4.39	4.32	4.32	4.58	4.17
Trpc6	0	0	0	0	0	0	0	0	0	0	0	0	0	0	0
Pgr	0	0	0	0	0	0	0	0	0	0	0	0	0	0	0
Gm16485	0	0	0	0	0	0	0	0	0	0	0	0	0	0	0
Arhgap42	0	0	0	0	0	0	0	0	0	0	0	0	0	0	0
Gm17571	0	0	0	0	0	0	0	0	0	0	0	0	0	0	0
Esd	6.13	6.04	6.41	6.09	6.23	6.17	6.36	6.13	6.27	6	6.43	6.27	6.21	6.34	6.58
Cntn5	0	0	0	0	0	0	0	0	0	0	0	0	0	0	0
Mtmr2	4.95	5.36	5.32	5.29	4.95	5.32	5.21	5.36	5.49	5.39	4.86	4.91	5.29	5.21	5.61
Lin28b	0	0	0	0	0	0	0	0	0	0	0	0	0	0	0
2310015B20Rik	1	0	0	0	0	1	0	0	1	0	0	0	0	1	0
Sesn3	3.91	4.39	3.91	4	3.58	4	3.7	4.17	3.91	4.39	4	3.91	3.7	3.81	3.81
Txndc2	0	0	0	0	0	0	0	0	0	0	0	0	0	0	0
Amotl1	0	0	0	0	1	1	1	0	1	1	1	0	0	1	3
Snrpf	8.02	8.07	8.21	7.97	7.88	8.04	8.04	7.7	8.1	8.16	7.89	7.91	7.86	8.07	8.32
Fut4	2	1.58	1	0	1	1	0	1	1	1	1	1.58	2.58	1	1
Rnaseh2c	5.98	6.51	6.34	6.3	6.48	6.3	6.52	6.15	6.36	6.04	5.88	6.11	6.32	6.11	6.66
Olfr664	0	0	0	0	0	0	0	0	0	0	0	0	0	0	0
1700012B09Rik	0	0	0	0	0	0	0	0	0	0	0	0	0	0	0
Tlk1	5.49	6.25	5.88	6.02	5.43	5.91	6.09	6.07	6.09	6.23	5.81	5.83	5.73	5.86	6.19
Fbxl7	0	0	0	0	0	0	0	0	0	0	0	0	0	0	0
Meis2	0	0	0	0	0	0	0	0	0	0	0	0	0	0	0
Imp3	7.07	7.24	7.34	7.31	7.33	6.99	7.45	7.06	7.12	6.95	7.07	7.09	7.23	7.09	7.36
Fam75d3	0	0	0	0	0	0	0	0	0	0	0	0	0	0	0
Ankrd49	3.58	4.17	4.52	4.17	4	4.39	3.91	4	4.17	4	3.7	4	4	4.39	4.32
Gpr83	0	0	0	0	0	0	0	0	0	0	0	0	0	0	0
Mrgprd	0	0	0	0	0	0	0	0	0	0	0	0	0	0	0
Panx1	4.17	4.7	4.64	4.52	4.46	4.39	4.86	4.39	4.7	4.25	4.58	4.39	4.39	4.75	4.86
2200002K05Rik	0	0	0	0	0	0	0	0	0	0	0	0	0	0	0
4933411G06Rik	0	0	0	0	0	0	0	0	0	0	0	0	0	0	0
4931406C07Rik	2.58	2.32	2.32	2.32	2.32	3.46	2.58	2.32	2.58	2.58	2.32	2.58	2.58	3	2.32
Myom2	1	0	1	0	0	0	2	0	1	1	3.91	0	0	3.32	0
Taf1d	7.42	7.19	7.38	7.08	7.06	7.26	7.02	7.44	7.2	8.14	7.18	6.86	7.99	7.09	7.03
Gm4723	2.58	2.58	2.32	2.58	2.32	2	2.58	2.58	3	2.81	1.58	1.58	1	3	2
Wnt1	0	0	0	0	0	0	0	0	0	0	0	0	0	0	0
Gm410	0	0	0	0	0	0	0	0	0	0	0	0	0	0	0
BC017612	3.81	3	4.46	3.17	5.29	5.25	4.39	3.7	2.32	3.17	3.17	3.46	3	0	2.58
Ccdc67	0	0	0	0	0	0	0	0	0	0	0	0	0	0	0
Slfn1	2	3.7	1.58	1	1	0	1	0	1	0	1	1	1	1.58	1
Stmn4	0	0	0	0	0	0	0	0	0	0	0	0	0	0	0
Mbd3l2	0	0	0	0	0	0	0	0	0	0	0	0	0	0	0
Mbd3l1	0	0	0	0	0	0	0	0	0	0	0	0	0	0	0
Gm17731	0	0	0	0	0	0	0	0	0	0	0	0	0	0	0
Olfr24	0	0	0	0	0	0	0	0	0	0	0	0	0	0	0
Olfr829	0	0	0	0	0	0	0	0	0	0	0	0	0	0	0
Olfr830	0	0	0	0	0	0	0	0	0	0	0	0	0	0	0
Olfr832	0	0	0	0	0	0	0	0	0	0	0	0	0	0	0
4922505E12Rik	0	0	0	0	0	0	0	0	0	0	0	0	0	0	0
Olfr836	0	0	0	0	0	0	0	0	0	0	0	0	0	0	0
Olfr844	0	0	0	0	0	0	0	0	0	0	0	0	0	0	0
Arsa	2.32	2	2	2.81	1.58	2	2.58	1.58	1.58	1.58	2.32	2	2.32	2.58	1.58
Gm10451	0	1	0	1	0	0	1	0	0	2.58	3	0	0	0	0
Gm16591	2.32	2.81	0	0	2.32	0	1.58	3.17	2	1.58	3.32	2.58	2.32	1	3.17
Gm6576	0	0	0	0	0	1	0	0	1	0	0	0	0	0	0
Olfr847	0	0	0	0	0	0	0	0	0	0	0	0	0	0	0
Spag16	0	0	0	0	0	0	0	0	0	0	0	0	0	0	0
Fam38a	3.81	4.81	4.81	4.7	3.91	4.32	4.52	4.75	4.58	4.58	3.91	4.32	4.95	4.39	4.17
Olfr849	0	0	0	0	0	0	0	0	0	0	0	0	0	0	0
Cldn4	4.09	1	1.58	1.58	1.58	1	1.58	4.52	1.58	1	1.58	1	3.17	1.58	1
Olfr853	0	0	0	0	0	0	0	0	0	0	0	0	0	0	0
Olfr854	0	0	0	0	0	0	0	0	0	0	0	0	0	0	0
2310046O06Rik	3.32	3.81	3.46	3.81	3.7	3.7	3.7	3.32	3.46	3.17	3	3.17	3.81	3.46	3.32
Ear14	0	0	0	0	0	0	0	0	0	0	0	0	0	0	0
Zfp317	3.81	4.17	4.46	4.58	3.7	4.09	4.17	4.32	4.09	4	3.81	3.46	3.91	4.17	4
Trav7-6	0	0	1	0	0	0	0	0	0	0	0	0	0	0	0
Olfr58	0	0	0	0	0	0	0	0	0	0	0	0	0	0	0
Olfr859	0	0	0	0	0	0	0	0	0	0	0	0	0	0	0
Lrrc8c	4.52	5	3.32	3.91	3.58	5.52	4.7	4.91	4.95	4.52	4.46	4.64	4.25	4.32	4.64
Olfr862	0	0	0	0	0	0	0	0	0	0	0	0	0	0	0
Tpbg	0	0	0	0	0	0	0	0	0	0	0	0	0	0	0
Optn	2.58	4.32	3	4.09	2.81	3.91	4.46	4.86	3.58	3.46	3.17	2	3.17	2.58	3.7
Olfr867	0	0	0	0	0	0	0	0	0	0	0	0	0	0	0
Olfr868	0	0	0	0	0	0	0	0	0	0	0	0	0	0	0
Olfr869	0	0	0	0	0	0	0	0	0	0	0	0	0	0	0
Olfr871	0	0	0	0	0	0	0	0	0	0	0	0	0	0	0
Olfr872	0	0	0	0	0	0	0	0	0	0	0	0	0	0	0
Olfr39	0	0	0	0	0	0	0	0	0	0	0	0	0	0	0
Olfr18	0	0	0	0	0	0	0	0	0	0	0	0	0	0	0
Zfp560	1.58	1.58	2	1.58	1.58	1.58	1.58	0	1	1.58	1.58	1.58	1.58	2	1.58
Kbtbd8	2	2.32	2.32	2.32	2.32	2.32	2.32	2	2.58	2	2	2	2.58	2.32	1.58
Amdhd2	4.32	4.25	4.39	4.64	4.32	4.32	4.58	3.81	4.25	4.58	3.81	4.17	4.39	4.95	4.75
Ubl5	9.08	9.08	8.91	9.04	9.02	8.84	9.38	8.96	9.13	9.1	9.17	9.07	9.14	9.27	9.43
Olfm2	0	0	0	0	0	0	0	0	0	0	0	0	0	0	0
Cyp19a1	0	0	0	0	0	0	0	0	0	0	0	0	0	0	0
BC048403	1.58	2	2.32	2.32	2	2.58	2	2	2	1.58	2	2	2.32	2.32	2
Olfr776	0	0	0	0	0	0	0	0	0	0	0	0	0	0	0
Rdh8	0	0	0	0	0	0	0	0	0	0	0	0	0	0	0
Dnmt1	6.61	7.76	7.57	7.75	6.81	7.39	7.43	7.23	7.57	7.02	6.43	7.01	7.15	7.02	7.55
Zfp958	2.58	3	3.58	3	3	3.17	3.17	3	3.17	2.58	3	3	3	3.32	3
Lingo4	0	0	0	0	0	0	0	0	0	0	0	0	0	0	0
Icam1	2	2.58	1	1.58	1	1	1.58	0	2	1	1	1	1	2	1
Fdx1l	5.39	5.46	5.58	5.67	5.64	5.52	5.7	5.17	5.39	5.36	5.13	5.39	5.52	5.39	5.67
Carhsp1	5.32	5.7	5.43	5.13	5.09	4.52	5.7	5.78	5.73	5.95	5.17	5.43	5.46	5.21	5.75
Raver1	6.23	7.16	6.79	7.08	6.29	7.08	6.89	6.97	7.02	6.79	6.46	6.69	6.63	6.79	6.78
Cdc37	7.26	7.44	7.69	7.51	7.38	7.53	7.56	7.37	7.48	7.54	7.37	7.4	7.38	7.33	7.63
Gm8247	0	0	0	0	0	0	0	0	0	0	0	0	0	0	0
Keap1	5.04	5.17	5.09	5.25	5.13	5.32	5.25	5.04	5.39	5.04	5.17	5.13	5.43	5.39	5.43
Spns1	4.75	5.09	4.81	5.25	4.81	4.81	5.09	5	4.86	5.17	4.58	4.64	5	5	4.46
S1pr5	0	0	0	0	0	0	0	0	0	0	0	0	0	0	0
Atg4d	4.25	4.32	4.17	4.25	4.39	4	4.46	4.25	4.39	4.25	4.52	4.32	4.7	4.52	4.32
Kri1	5.29	5.93	5.64	5.7	5.17	5.55	5.58	5.7	5.52	5.32	5.17	5.21	5.75	5.52	5.17
Nqo2	2.32	2.58	2.81	2.58	2.58	3	2.58	2.58	2.81	2.58	2.58	2.58	2.81	2.58	2.81
Cdkn2d	5.7	6.32	5.58	5.95	5.7	5.58	6.13	6.17	6.38	6.02	6.11	5.83	6.38	6.15	6.27
Ap1m2	2.58	2.81	2	2.58	2.81	2.58	2.32	2.81	2.32	2.32	3.58	3	3.17	2.81	2.32
Slc44a2	6.27	7	5.83	6.66	6.29	6.36	6.95	6.87	6.61	6.61	6.23	6.34	6.64	7.12	6.21
Gm10645	0	0	0	0	0	0	0	0	0	0	0	0	0	0	0
Tbc1d22b	3.58	4.17	3.81	3.91	3.81	4.17	4	4.09	4	3.91	3.91	3.91	4.17	4	3.91
Ilf3	6.23	6.64	6.78	6.79	6.23	6.55	6.57	6.85	6.67	6.6	6.55	6.38	6.54	6.55	6.64
Nudcd1	3.46	4	4.32	4.25	3.81	4.17	4	4	4.09	3.58	3.81	3.91	4	3.81	4.17
Cacna2d1	0	0	0	0	0	0	0	0	0	0	0	0	0	0	0
Igkv9-123	0	2.58	3.46	1	2	2.32	2.81	3.32	2	2	3.17	2.58	3	2	2.58
Fam195b	6.58	6.44	6.57	6.58	6.66	6.48	7.11	6.27	6.48	6.51	6.81	6.46	6.57	6.66	6.78
Tmed1	4.17	3.81	4.32	4.46	4.32	4	4.52	3.91	4.32	3.58	4	4.25	4.09	4.17	4.39
AB124611	4.58	6.51	6.49	7.52	5.43	6.85	7.55	6.21	6.48	6.23	6.19	6.73	5.61	6.75	6.88
Carm1	4.86	5.43	5.43	5.46	5.13	5.75	5.39	5.32	5.36	5.46	5.21	5.21	5.46	5.36	5.43
Spc24	6.51	6.91	6.46	6.73	6.44	6.58	6.81	6.57	6.94	6.51	5.95	6.02	6.74	6.58	7
Ncapg2	4.09	5.29	5	5	4.32	4.81	4.81	4.95	5.32	4.46	4	4.39	5.09	4.75	5.13
C1qtnf9	0	0	0	0	0	0	0	0	0	0	0	0	0	0	0
Gm6484	0	0	0	0	0	0	0	0	0	0	0	0	0	0	0
Zfp943	3.58	3.7	3.32	3.58	3.46	3.32	3.46	3.7	3.58	3.17	3.46	3.32	3.46	3.7	3.46
Rab3d	1.58	2	2.58	3	1	1.58	2.32	1	1.58	3	1.58	2	1.58	3.7	2.58
Tmem205	3	2.32	3.32	3.46	2.58	2.81	3.58	1.58	3.46	3.58	2.81	3.32	3.17	4.09	2.81
A930003A15Rik	0	0	1	0	0	0	0	0	0	0	0	0	0	0	0
Prickle2	0	0	0	0	0	0	0	0	0	0	0	0	0	0	0
2310047B19Rik	2.81	3.17	3.32	3.17	3	3.32	3.17	3.17	3.17	2.58	3.46	3.17	3.46	3.46	3.32
Fam118b	3.46	4.25	4	4.09	4	3.7	4.32	4.09	4	3.91	4.25	4.17	4	4.09	4.39
4932414N04Rik	0	0	0	0	0	0	0	0	0	0	0	0	0	0	0
Spatc1	0	0	0	0	0	0	0	0	0	0	0	0	0	0	0
Epor	0	0	0	0	0	0	0	0	0	0	0	0	0	0	0
Ccdc151	0	0	0	0	0	0	0	0	0	0	0	0	0	0	0
Prkcsh	6.54	6.66	6.49	6.63	6.48	6.89	6.82	6.74	6.79	6.87	6.49	6.64	6.57	6.58	6.55
Elavl3	0	0	0	0	0	0	0	0	0	0	0	0	0	0	0
Hist1h2bn	3.46	2.32	3	1	1.58	2.58	2	4.32	2.58	4.17	2.81	2.81	4	2.81	3.32
Cnn1	0	1	2	1	1	1.58	1.58	1.58	1	1	1	1	1	0	1
Olfr44	0	0	0	0	0	0	0	0	0	0	0	0	0	0	0
Elof1	7.75	8.12	9.12	8.77	8.26	8.37	8.7	8.6	8.73	8.58	8.29	8.41	8.68	8.6	9.03
Acp5	5.78	6.19	6.79	6.78	6	6.19	6.91	6.02	6.46	6.71	6.48	5.95	6.25	6.41	6.71
Pigyl	5.91	5.78	6	6.11	5.91	5.58	6.25	6	6.07	5.73	6.27	5.86	5.95	5.91	6.41
Rspo2	0	0	0	0	0	0	0	0	0	0	0	0	0	0	0
Slc25a10	4.64	5.29	5.21	5.43	5	4.86	5.46	5.04	5	5.25	4.95	5.04	5.46	5.21	5.39
Zfp809	3	3.81	3.58	3.81	3	3.32	3.58	3.58	3.58	3	3.17	3	3.17	3.58	3.46
Zfp599	1	1.58	2.32	2	1.58	1.58	2	1.58	1.58	1	1.58	1	1.58	2.32	2
Abhd3	0	0	0	0	0	0	0	0	0	0	0	0	0	0	0
Avpi1	1.58	1	1	0	1	1	1	0	1	0	1	0	1	1	1
Rp9	7.85	7.64	7.52	7.61	7.61	7.29	7.75	7.58	7.59	7.89	7.75	7.61	7.68	7.7	7.82
Dnajc15	5.32	5.7	5.25	4.64	5.81	5.93	5.78	5.04	5	5.32	5.52	5.64	5.78	5.67	5.78
9530077C05Rik	4.58	5.13	5	5.29	4.91	4.75	5.21	5.46	5.29	5.73	5.04	5.32	5.43	5.32	4.81
Gm17545	0	0	0	0	0	0	0	0	0	0	0	0	0	0	0
Lemd3	3.91	4.17	3.7	3.7	3.7	3.81	3.81	4.25	3.91	4	3.46	3.58	4.09	3.7	3.81
Bbs9	4.25	3.81	4	4.32	4.39	4	4	5.17	3.81	4.58	4.91	4.75	4.86	3.58	3.81
Trav7n-4	0	1	0	0	0	0	0	0	0	0	0	0	0	0	0
Bmper	0	0	0	0	0	0	0	0	0	0	0	0	0	0	0
Kcnq5	2.81	3.46	3	3.32	2.81	3.17	3.58	3.32	3.7	3.32	3.46	3	3.17	3.17	3.17
Dpy19l1	3.91	4.64	4.09	4.52	4.32	4.46	4.46	4.17	4.52	4.25	4.17	4.39	4.58	4.32	4.39
Wdr33	5.61	5.88	5.52	5.73	5.29	5.52	5.67	5.93	5.91	5.36	5.43	5.61	5.52	5.61	5.73
Cypt4	0	0	0	0	0	0	0	0	0	0	0	0	0	0	0
Rc3h1	3.17	3.58	3.32	3.32	2.81	2.81	3.17	3.58	3.32	3.7	2.81	3.17	2.81	3	3
Grin3a	0	0	0	0	0	0	0	0	0	0	0	0	0	0	0
Tbx20	0	0	0	0	0	0	0	0	0	0	0	0	0	0	0
B4galt6	1.58	0	0	0	1	0	1	0	1	0	0	1	1	1	0
Trpa1	0	0	0	0	0	0	0	0	0	0	0	0	0	0	0
Gm10181	3	0	1.58	0	0	0	2	1.58	0	0	2	1	0	1	0
Gm10180	0	0	0	0	0	0	0	0	0	0	0	0	0	0	0
Fam19a1	0	0	0	0	0	0	0	0	0	0	0	0	0	0	0
Azgp1	0	0	0	0	0	0	0	0	0	0	0	0	0	0	0
07-Sep	6.7	7.54	6.87	7.13	7.18	7.02	7.29	7.4	7.21	6.83	7.1	7.35	6.98	7.01	7.38
N6amt1	4.25	4.09	4.46	3.81	4.09	4.46	4.09	4	4.32	4.52	4.7	4.09	4.25	4.39	4.52
Slc22a22	0	0	0	0	0	0	0	0	0	0	0	0	0	0	0
2210010C17Rik	1	1	0	0	0	1	0	0	0	0	0	0	0	0	0
B3gat1	0	0	0	0	0	0	0	0	0	0	0	0	0	0	0
Glb1l2	0	0	0	0	0	0	0	0	0	0	0	0	0	0	0
Adamts19	0	0	0	0	0	0	0	0	0	0	0	0	0	0	0
Glb1l3	0	0	0	0	0	0	0	0	0	0	0	0	0	0	0
Acad8	3.7	3.58	3.91	2.32	3.46	4	4	3.81	4	4	4	3.58	4	4.09	3.7
Accn5	0	0	0	0	0	0	0	0	0	0	0	0	0	0	0
Vps26b	3.46	3.7	3.32	3.32	3	3.58	3.81	3.58	3.58	3.7	3.91	3.32	3.32	3.46	3.32
Vmn1r184	0	0	0	0	0	0	0	0	0	0	0	0	0	0	0
Ncapd3	4.46	5.49	5.09	5.21	4.39	5.17	5.21	5.21	5.52	4.91	4.58	4.64	5.04	4.95	5.04
Spata19	0	0	0	0	0	0	0	0	0	0	0	0	0	0	0
Stau2	3.32	4.64	4	4.46	4.39	5.32	4.91	4.39	4.58	4.91	4.25	4.25	4.32	4.52	5.13
Opcml	0	0	0	0	0	0	0	0	0	0	0	0	0	0	0
Setd1a	4.7	5.67	5.61	5.73	4.7	5.46	5.64	5.52	5.67	5.58	5.13	5.17	5.46	5.32	5.29
Snx19	3.46	3.7	3.58	3.58	3.32	3.58	3.81	3.32	3.7	3.58	4	3.7	2.81	3.81	3.17
Adamts15	0	0	0	0	0	0	0	0	0	0	0	0	0	0	0
Adamts8	0	0	0	0	0	0	0	0	0	0	0	0	0	0	0
Rapgef5	4.32	4.39	2.81	4.39	3.46	4.58	4	4.17	4.32	4.46	4	4.09	3.7	3.81	4
Aplp2	5.73	5.67	4.7	5.46	5	5.73	5.17	5.09	5.49	5.88	5.88	5.39	5.78	5.93	5.49
Bahd1	5.21	5.13	5.13	5.78	5.32	5.49	5.52	5.13	5.52	5.7	5.58	5.13	5.25	5.7	4.7
Arhgap32	0	0	0	0	0	0	0	0	0	0	0	0	0	0	0
Slc16a3	2.58	1	1	1	1	2	1	1.58	1.58	1	2	1.58	1	2.81	1
Snap47	3.17	3	2.81	3.58	3.17	3.17	4.25	2.58	2.58	2.81	4.32	2.81	3.32	3	3
Ddx51	3.81	4.17	4.52	4.09	4.46	4.17	3.58	4.32	3.7	3.58	3	4	4.7	4	3.58
Lasp1	5	5.67	4.75	5.46	4.64	4.86	5.81	4.91	5.09	5.17	5.17	5.29	4.91	4.75	5.17
Kcnj5	0	0	0	0	0	0	0	0	0	0	0	0	0	0	0
Tpbpb	0	0	0	0	0	0	0	0	0	0	0	0	0	0	0
Ets1	7.71	7.83	7.7	7.84	7.41	7.08	7.6	8.25	7.85	7.81	7.72	7.63	7.71	7.83	7.75
Fbxl21	0	0	0	0	0	0	0	0	0	0	0	0	0	0	0
Fbxw24	0	0	0	0	0	0	0	0	0	0	0	0	0	0	0
St3gal4	4.46	4.81	3.58	4.52	4.25	4.52	4.52	4	4.58	4.75	4.64	4.52	4.17	4.46	4.75
Foxred1	5.32	5.46	5.43	5.49	5.17	5.46	5.32	5.17	5.49	5.39	5.49	5.25	5.49	5.61	5.36
Fgf11	0	0	1	0	0	0	0	0	0	0	0	0	0	0	0
Bnc2	0	0	0	0	0	0	0	0	0	0	0	0	0	0	0
Ddx25	0	0	0	0	0	0	0	0	0	0	0	0	0	0	0
Pus3	4.52	4.64	4.58	4.7	4.58	4.58	4.52	4.46	4.58	4.39	4.17	4.25	4.46	4.39	4.39
Rps19-ps13	0	0	0	0	0	0	0	0	0	0	0	0	0	0	0
Tram1	6.69	7.51	7.13	7.52	7.04	6.41	7.47	8.06	7.27	6.86	6.88	7.52	6.81	7.03	6.82
Hyls1	4.17	4.52	4.46	4.32	4.39	3.91	4.58	4.75	4.75	4.17	4.58	4.09	4.46	4.64	4.52
Zdhhc9	2.32	2.58	2.58	2.81	2	2.58	2.58	2.58	2.32	2.32	2.32	2	2.32	2.58	2.32
Sntg1	0	0	0	0	0	0	0	0	0	0	0	0	0	0	0
Rnf182	0	0	0	0	0	0	0	0	0	0	0	0	0	0	0
Pknox2	0	0	0	0	0	0	0	0	0	0	0	0	0	0	0
Pcdhb13	0	0	0	0	0	0	0	0	0	0	0	0	0	0	0
Gm17252	0	0	0	0	0	0	0	0	0	0	0	0	0	0	0
3830403N18Rik	0	0	0	0	0	0	0	0	0	0	0	0	0	0	0
9230110F15Rik	0	0	0	0	0	0	0	0	0	0	0	0	0	0	0
9230113P08Rik	0	0	0	0	0	0	0	0	0	0	0	0	0	0	0
Gm3867	0	0	0	0	0	0	0	0	0	0	0	0	0	0	0
Gm7257	0	0	0	0	0	0	0	0	0	0	0	0	0	0	0
Pcdhb12	0	0	0	0	0	0	0	0	0	0	0	0	0	0	0
Gm9513	0	0	0	0	0	0	0	0	0	0	0	0	0	0	0
Gm5615	0	0	0	0	0	0	0	0	0	0	0	0	0	0	0
Vmn1r4	0	0	0	0	0	0	0	0	0	0	0	0	0	0	0
Ei24	5.25	5.64	5.43	5.39	5.52	5.7	5.75	5.49	5.67	5.61	5.81	5.7	5.73	5.98	5.86
Gm8897	0	0	0	0	0	0	0	0	0	0	0	0	0	0	0
Azi2	5.17	5.36	5.13	5.32	4.81	5.29	5.04	5.13	5.52	5.39	5.25	5	5	5.21	5.21
Oas1d	0	0	0	0	0	0	0	0	0	0	0	0	0	0	0
Ccdc15	2.32	3	2.32	2.58	1.58	2.32	2.58	2.58	2.58	2.81	2	2	2	2.32	2.32
Gm10093	0	0	0	0	0	0	0	0	0	0	0	0	0	0	0
Gm7866	0	1	1	1	0	1	1.58	0	1	1	1	1	1	1	1
Hepacam	0	0	0	0	0	0	0	0	0	0	0	0	0	0	0
Mkrn3	0	0	0	0	0	0	0	0	0	0	0	0	0	0	0
BC024479	4.09	4.52	3.91	4.52	4.32	4.25	4.25	4.25	4.46	4.09	3.46	3.7	4.46	4	3.7
Esam	1	0	0	1	1	1	0	0	1	1	1	1	1	1.58	0
Gm17285	0	0	0	0	0	0	0	0	0	0	0	0	0	0	0
Bpi	0	0	0	0	0	0	0	0	0	0	0	0	0	0	0
Panx3	0	0	0	0	0	0	0	0	0	0	0	0	0	0	0
Olfr875	0	0	0	0	0	0	0	0	0	0	0	0	0	0	0
BC049762	0	0	0	0	0	0	0	0	0	0	0	0	0	0	0
B4galt7	4.09	4.32	4.25	4.39	4.25	4.09	4.25	4.32	4.17	3.91	4	4	4.39	4.39	4.25
Olfr876	0	0	0	0	0	0	0	0	0	0	0	0	0	0	0
Olfr877	0	0	0	0	0	0	0	0	0	0	0	0	0	0	0
Serpinb9f	0	0	0	0	0	0	0	0	0	0	0	0	0	0	0
Olfr145	0	0	0	0	0	0	0	0	0	0	0	0	0	0	0
Cep120	3.91	4.39	4.25	4.25	3.81	4.17	4.32	4.39	4.46	4.32	4.09	4	4.09	4.46	4.25
Olfr884	0	0	0	0	0	0	0	0	0	0	0	0	0	0	0
Sypl	5.86	6.21	5.49	6.48	5.88	6.27	5.95	5.91	6.25	5.98	5.98	6.13	6.21	6.11	6.23
Ankar	0	0	0	0	0	0	0	0	0	0	0	0	0	0	0
Ak7	0	0	0	0	0	0	0	0	0	0	0	0	0	0	0
Nkiras1	3	3.17	3.32	3.17	3.32	3	3.17	3.32	3.32	3.58	3.32	3	3.17	3.46	3
Olfr885	0	0	0	0	0	0	0	0	0	0	0	0	0	0	0
Myo1g	5.98	6.13	5.78	6.09	5.67	5.86	6.49	6.09	6.02	6.21	6.48	5.98	6.36	5.78	6.07
Olfr888	0	0	0	0	0	0	0	0	0	0	0	0	0	0	0
Olfr889	0	0	0	0	0	0	0	0	0	0	0	0	0	0	0
Arsj	0	0	0	0	0	0	0	0	0	0	0	0	0	0	0
Olfr890	0	0	0	0	0	0	0	0	0	0	0	0	0	0	0
Olfr143	0	0	0	0	0	0	0	0	0	0	0	0	0	0	0
Ighv10-3	0	0	0	0	0	0	0	0	0	0	0	0	0	0	0
Olfr25	0	0	0	0	0	0	0	0	0	0	0	0	0	0	0
Kif16b	3.17	3.32	2.58	3.32	2.81	3	3	3.32	2.81	3.32	0	0	3.17	3.17	1.58
Olfr250	0	0	0	0	0	0	0	0	0	0	0	0	0	0	0
Oprm1	0	0	0	0	0	0	0	0	0	0	0	0	0	0	0
Olfr251	0	0	0	0	0	0	0	0	0	0	0	0	0	0	0
Chrna6	0	0	0	0	0	0	0	0	0	0	0	0	0	0	0
Olfr901	0	0	0	0	0	0	0	0	0	0	0	0	0	0	0
Cul9	0	1	0	0	0	0	1	0	0	0	0	0	0	0	0
Olfr902	0	0	0	0	0	0	0	0	0	0	0	0	0	0	0
Sbsn	1	1	1	1	0	1	1	1	0	1	1	1	1	1	0
Olfr904	0	0	0	0	0	0	0	0	0	0	0	0	0	0	0
Olfr905	0	0	0	0	0	0	0	0	0	0	0	0	0	0	0
Pgam5	5.25	5.55	5.73	5.58	5.43	5.55	5.83	5.61	5.55	5.39	5.49	5.49	5.64	5.75	5.67
Hunk	0	0	0	0	0	0	0	0	0	0	0	0	0	0	0
Serpina6	0	0	0	0	0	0	0	0	0	0	0	0	0	0	0
Olfr907	0	0	0	0	0	0	0	0	0	0	0	0	0	0	0
Olfr911-ps1	0	0	0	0	0	0	0	0	0	0	0	0	0	0	0
Itpkb	4.64	5.49	4.25	4.91	4.7	4.95	5.25	5.04	5.04	5.09	4.46	4.91	4.81	5.17	4.7
Olfr910	0	0	0	0	0	0	0	0	0	0	0	0	0	0	0
Olfr912	0	0	0	0	0	0	0	0	0	0	0	0	0	0	0
Gm14196	0	0	0	0	0	0	0	0	0	0	0	0	0	0	0
Gm17606	0	0	0	0	0	0	0	0	0	0	0	0	0	0	0
Gm10699	0	0	0	0	0	0	0	0	0	0	0	0	0	0	0
Olfr913	0	0	0	0	0	0	0	0	0	0	0	0	0	0	0
Ap3m1	4.75	5.43	5.36	5.29	4.64	5.55	5.25	5.43	5.49	5.17	5.21	5.32	5.09	5.58	5.64
Olfr916	0	0	0	0	0	0	0	0	0	0	0	0	0	0	0
Gm11167	2	0	0	1	1	1	1.58	1	2	1.58	2	3.58	3	1	1
Ctxn2	0	0	0	0	0	0	0	0	0	0	0	0	0	0	0
Olfr917	0	0	0	0	0	0	0	0	0	0	0	0	0	0	0
Olfr919	0	0	0	0	0	0	0	0	0	0	0	0	0	0	0
Zfp42	0	0	0	0	0	0	0	0	0	0	0	0	0	0	0
Zrsr1	2.81	3	2.32	2.32	2.32	3	2.32	1	2.58	1	2.81	2.81	2.58	2.32	2.32
Vwa5a	4.09	3.58	3.32	3.7	3.46	3.91	3.91	3.32	4.25	3.7	4.17	3.7	3.17	4	4.17
Zpld1	0	0	0	0	0	0	0	0	0	0	0	0	0	0	0
Olfr923	0	0	0	0	0	0	0	0	0	0	0	0	0	0	0
Olfr26	0	0	0	0	0	0	0	0	0	0	0	0	0	0	0
Olfr926	0	0	0	0	0	0	0	0	0	0	0	0	0	0	0
Polr1c	7.1	6.71	7.28	7.03	7.2	7.2	6.97	6.77	7.02	6.69	7.02	6.97	6.89	7.06	7.04
Gm10155	8.38	7.59	7.9	7.81	8.2	8.06	7.6	7.97	7.66	8.46	8.12	8.27	7.93	8.23	8.14
Olfr930	0	0	0	0	0	0	0	0	0	0	0	0	0	0	0
Olfr935	0	0	0	0	0	0	0	0	0	0	0	0	0	0	0
Insm2	0	0	0	0	0	0	0	0	0	0	0	0	0	0	0
Olfr937	0	0	0	0	0	0	0	0	0	0	0	0	0	0	0
Mrp63	4.32	4.52	4.64	4.46	4.7	4.39	4.86	4.32	4.39	4.46	4.52	4.39	4.64	4.86	4.95
Olfr944	0	0	0	0	0	0	0	0	0	0	0	0	0	0	0
Cdkl3	2	1.58	2	2	2	2	2.32	2	2	3.17	2.81	1.58	2.32	3	2
Olfr1537-ps1	0	0	0	0	0	0	0	0	0	0	0	0	0	0	0
Hist1h2bj	5.25	4.39	4.17	3	3.58	4.91	4.95	5.49	4.75	6.85	5.93	5.29	5.46	5.32	4.75
Cap2	0	0	0	0	0	0	0	0	0	0	0	0	0	0	0
Olfr952	0	0	0	0	0	0	0	0	0	0	0	0	0	0	0
Olfr954	0	0	0	0	0	0	0	0	0	0	0	0	0	0	0
Polr3h	4	4.39	4.95	4.17	4.39	4.17	4.58	4.25	4.17	4.09	4.25	4.46	4.95	4.58	4.39
Gja5	0	0	0	0	0	0	0	0	0	0	0	0	0	0	0
Tekt4	0	0	0	0	0	0	0	0	0	1	0	0	1	1	0
Srr	3.17	3.46	2.58	2.81	2.58	3.58	3.91	3.46	3.7	3.81	3.7	3.17	3.17	3.32	3.58
Olfr955	0	0	0	0	0	0	0	0	0	0	0	0	0	0	0
4930570N19Rik	0	0	0	0	0	0	0	0	0	0	0	0	0	0	0
Gm9772	0	0	0	0	0	0	0	0	0	0	0	0	0	0	0
Hoxa6	0	0	0	0	0	0	0	0	0	0	0	0	0	0	0
Olfr958	0	0	0	0	0	0	0	0	0	0	0	0	0	0	0
Dapk2	0	0	0	0	0	0	0	0	0	0	0	0	0	0	0
A430110N23Rik	0	0	0	0	0	0	0	0	0	0	0	0	0	0	0
Gsg2	3	4	4.09	4.09	3.7	4	4.17	3.7	4.39	3.58	3.32	3.46	4.17	4	4
AW551984	0	0	0	0	0	0	0	0	0	0	0	0	0	0	0
Olfr960	0	0	0	0	0	0	0	0	0	0	0	0	0	0	0
Ch25h	0	0	0	0	0	0	0	0	0	0	0	0	0	0	0
Yars2	4.7	5	5.21	5.09	4.95	5	5.13	4.86	5	4.52	4.75	4.86	4.91	4.86	5.13
H2-M5	0	0	0	0	0	0	0	0	0	0	0	0	0	0	0
Olfr961	0	0	0	0	0	0	0	0	0	0	0	0	0	0	0
Kat2a	5.52	5.78	5.98	5.98	5.52	6	5.95	5.36	5.75	5.75	5.36	5.21	5.81	5.58	5.75
Olfr963	0	0	0	0	0	0	0	0	0	0	0	0	0	0	0
Olfr150	0	0	0	0	0	0	0	0	0	0	0	0	0	0	0
Olfr968	0	0	0	0	0	0	0	0	0	0	0	0	0	0	0
Ano2	0	0	0	0	0	0	0	0	0	0	0	0	0	0	0
Olfr969	0	0	0	0	0	0	0	0	0	0	0	0	0	0	0
Olfr1508	0	0	0	0	0	0	0	0	0	0	0	0	0	0	0
Olfr970	0	0	0	0	0	0	0	0	0	0	0	0	0	0	0
Olfr971	0	0	0	0	0	0	0	0	0	0	0	0	0	0	0
Olfr229	0	0	0	0	0	0	0	0	0	0	0	0	0	0	0
Med10	6.32	6.54	6.36	6.17	6.29	6.43	6.55	6.38	6.52	6.7	6.58	6.34	6.38	6.58	6.77
Tmprss4	1	0	0	0	0	1	1	1	1	1	1	1	1	1	1
Olfr974	0	0	0	0	0	0	0	0	0	0	0	0	0	0	0
E130308A19Rik	2.81	3.17	3.17	3.17	2.32	3.17	3.17	3	3.32	3.32	2.81	2.81	2.81	3.32	3.17
Olfr975	0	0	0	0	0	0	0	0	0	0	0	0	0	0	0
Fkbp5	5.39	4.91	5.93	5	5.04	5.32	5	4.86	5.67	6.51	5.04	5.25	5.32	4.39	5.83
Olfr976	0	0	0	0	0	0	0	0	0	0	0	0	0	0	0
Olfr978	0	0	0	0	0	0	0	0	0	0	0	0	0	0	0
Olfr980	0	0	0	0	0	0	0	0	0	0	0	0	0	0	0
Olfr981	0	0	0	0	0	0	0	0	0	0	0	0	0	0	0
Olfr982	0	0	0	0	0	0	0	0	0	0	0	0	0	0	0
Olfr984	0	0	0	0	0	0	0	0	0	0	0	0	0	0	0
Olfr1441	0	0	0	0	0	0	0	0	0	0	0	0	0	0	0
Dyrk4	0	0	0	0	0	1	0	0	0	0	0	0	0	0	1
Dnm1l	5.13	5.58	5.49	5.64	5	5.49	5.29	5.64	5.55	5.61	5.29	5.13	5.32	5.29	5.43
Eaf1	4.39	5.21	4.91	5	4.64	5	5.17	5.09	5.04	4.75	4.52	4.81	5.21	5.21	4.64
Zfp295	2.58	2.58	2.32	1.58	2	2	2	3	2.32	2.81	2	1.58	2	1.58	2
Olfr985	0	0	0	0	0	0	0	0	0	0	0	0	0	0	0
Rpl37	10.28	9.81	10.24	10.08	9.99	10.13	9.96	9.93	10.01	9.99	10.11	10.03	9.74	10.1	10.02
Tmem225	0	0	0	0	0	0	0	0	0	0	0	0	0	0	0
Sp4	3	3.81	3.46	3.58	3	3.32	3.58	3.46	3.7	3.17	3.17	3	3	3	3.32
Cox7b2	0	0	0	0	0	0	0	0	0	0	0	0	0	0	0
Unc45b	0	0	0	0	0	0	0	0	0	0	0	0	0	0	0
Defb30	0	0	0	0	0	0	0	0	0	0	0	0	0	0	0
Gm4893	0	0	0	0	0	0	0	0	0	0	0	0	0	0	0
Ankmy1	0	0	0	0	0	0	0	0	0	0	0	0	0	0	0
Eepd1	1	1	0	0	0	0	0	0	0	0	0	0	0	0	0
H2-M10.6	0	0	0	0	0	0	0	0	0	0	0	0	0	0	0
Olfr986	0	0	0	0	0	0	0	0	0	0	0	0	0	0	0
Tnk1	0	0	0	0	0	0	0	0	0	0	0	0	0	0	0
Scn3b	0	0	0	0	0	0	0	0	0	0	0	0	0	0	0
Prkag1	5.64	6.02	6.04	6.15	5.91	5.83	6.04	5.95	5.93	6.04	5.86	5.88	5.88	6.25	6.3
Gramd1b	2	2.58	2.32	1	1.58	1.58	2	2	1	2	2.32	1.58	2.58	2.32	2
9030425E11Rik	0	0	0	0	0	1.58	0	0	0	0	0	0	0	0	0
Tmem51	1.58	1	0	1	1	0	1	0	1	0	0	1	1	1	0
Bsx	0	0	0	0	0	0	0	0	0	0	0	0	0	0	0
Axl	2	3.46	1.58	2	2.32	1.58	3.46	1	2	2.32	2	2.58	2.58	2	2
4931429I11Rik	0	0	1.58	0	0	0	0	0	0	0	0	0	0	0	0
Crtam	0	1.58	0	0	0	0	0	0	0	0	0	0	0	0	0
Clasp2	3.46	4.17	4	4.09	3.91	3.91	4.09	4	4.17	3.58	3.7	3.7	4.25	4.09	4.17
Gm17542	0	0	0	0	0	0	0	0	0	0	0	0	0	0	0
Igkv4-55	0	0	9.48	1	0	2.81	0	0	0	0	0	0	0	0	1
Dio2	1	2	1.58	1	2	3.17	3.17	2.32	2.32	1.58	1.58	1.58	2	1	1.58
2610203C20Rik	0	0	0	0	0	0	0	0	0	0	0	0	0	0	0
Sc5d	3.91	4.52	4.32	4	4.17	4.25	4.17	4.52	4.25	3.81	4	4	4.17	4.17	4
Tecta	0	0	0	0	0	0	0	0	0	0	0	0	0	0	0
Psmb7	7.94	7.89	8.07	7.81	8.04	7.91	8.09	7.92	8.12	7.86	8.09	8.01	8.16	8.21	8.5
Tbcel	3.58	4	3.58	3.81	3.58	3.7	3.91	3.7	3.91	3.32	3.7	3.58	3.81	4.09	3.46
Slc35b4	2.58	3.17	2.81	3	2.58	3.58	3.32	2.81	3.32	2.81	2.58	3.17	3.32	3.32	2.58
Ly75	2.81	2.58	2.58	2	1.58	1.58	2	2.32	2.81	1.58	1.58	2.32	2.58	2.58	2
Pex10	3	3	3.17	3.32	3.17	3	3	2.81	3.17	2.81	2.58	3	3	3.17	3
9530085L02Rik	1	0	0	0	0	0	0	0	0	0	0	1	1	1	1
Uba5	4.32	4.52	4.46	4.75	4.32	4.17	4.58	4.52	4.32	4.64	4.32	4.32	4.46	4.7	4.46
Kif5a	0	0	0	0	0	0	0	0	0	0	0	0	0	0	0
Gfm2	4.39	4.64	4.7	4.91	4.46	4.7	4.75	4.95	4.58	4.52	4.46	4.58	4.75	4.75	4.58
Tmem136	1.58	1	0	0	2	3	1.58	0	2	0	1.58	0	1.58	0	0
Def6	6.32	6.64	6.11	6.34	6.52	6.83	6.82	6.57	6.77	7.07	7.18	6.52	7.21	6.75	6.83
Oaf	2	3.81	5.17	2.58	4.17	0	3.17	7.22	2	0	0	4.09	3	4.09	4.09
4930430F08Rik	1.58	2	2.32	2.32	2.32	2.32	2.32	2.32	2.32	2	2	2	2	2.32	2.32
Wdhd1	4.64	5.81	5.46	5.75	4.95	5.36	5.29	5.29	5.52	5.13	4.52	5.09	5.55	5.29	5.43
Trim29	0	0	0	0	0	0	0	0	0	0	0	0	0	0	0
Tnmd	0	0	0	0	0	0	0	0	0	0	0	0	0	0	0
Vmn1r7	0	0	0	0	0	0	0	0	0	0	0	0	0	0	0
Rnf26	4.81	5.75	5.25	5.49	5.09	5.88	5.43	5.43	5.75	5.55	4.81	4.95	5.61	5.46	5.67
Usp2	0	0	1	0	0	0	0	1	1	0	0	0	1	1	1
Csn1s2b	0	0	0	0	0	0	0	0	0	0	0	0	0	0	0
Slc15a1	0	0	0	0	0	0	0	0	0	0	0	0	0	0	0
C1qtnf5	1	0	0	0	0	0	0	0	0	0	0	0	0	0	0
Cbl	3.58	4.52	4.25	4.32	2.81	3.91	4.17	4.32	4.25	4	3.81	3.81	3.46	4	4.17
Vmn1r232	0	0	0	0	0	0	0	0	0	0	0	0	0	0	0
Nlrx1	1	1	0	0	0	1	0	1	0	0	0	1	0	1	0
H2afx	7.92	9.14	9	8.17	8.57	8.61	8.34	8.98	8.85	8.67	8.02	8.33	8.66	8.64	8.87
Vps11	4.86	4.95	4.81	5.09	4.46	4.86	4.91	5.17	4.86	5.25	4.81	4.86	4.91	5.32	4.81
Ccdc62	1	1	1	1	1	1	1	1	1	1.58	1.58	1	1.58	1.58	1
Slc37a4	4.09	3.81	4	3.81	4	4.17	4	4.25	3.81	4.17	4.25	4	4.52	4.32	4
Clec4b1	1.58	1	0	0	1	0	1	0	0	0	0	0	0	0	0
Trappc4	5.43	5.61	5.83	5.64	5.7	5.67	5.95	5.46	5.7	5.32	5.81	5.67	5.64	5.58	5.91
Ccdc84	4.91	4.95	5.21	5.46	4.86	4.81	5.43	5.25	5.13	5.46	4.81	5.04	5.52	5.21	4.91
Ccrl1	0	0	0	0	1	1	1	1	0	0	0	0	1	0	0
Bcl9l	2.81	4	2.32	3.46	2.58	3.91	3.46	3.17	3.81	3.58	3.46	3.32	3.17	3.32	3.32
Cnot8	5.86	5.95	5.95	6.25	5.86	5.64	6.43	6.04	6.04	5.73	6.15	5.81	5.7	5.93	6.19
Cxcr5	5.13	4.52	1	3.58	3.58	2	4.17	5	4.17	3.32	5.09	4	4.75	5.25	4.86
Phldb1	1	1	0	0	1	1	1	1	2	1	0	1	1	0	0
Ift46	5.46	4.91	5.17	4.64	5.13	5.7	5.29	5.17	5.46	5.7	5.32	5.32	5.17	5.49	5.58
Rps6kl1	0	0	0	0	0	0	0	0	0	0	0	0	0	0	0
Tmem25	0	0	0	0	0	0	0	0	0	0	0	0	0	0	0
Olfr287	0	0	0	0	0	0	0	0	0	0	0	0	0	0	0
Calr4	0	0	3.17	1	0	0	1.58	1	1.58	0	1	0	0	0	0
Rab40c	3.7	4	3.7	4.09	3.7	3.81	4.09	3.91	4.17	3.46	3.7	3.81	3.81	3.91	3.91
Mll1	3.7	4.32	4.17	4.32	3.7	3.91	4.17	3.91	4.58	4.39	3.17	3.81	4.09	4.25	3.46
Ube4a	4.25	4.86	4.91	5	4.09	4.75	4.7	4.75	4.86	4.52	4.32	4.39	4.75	4.86	4.39
Cd3d	1.58	4.64	4.09	1	1	0	1.58	1	1	1	1	1	1	1	1.58
Mpzl2	2	1	1	0	0	0	0	4.64	1	0	0	0	4.91	1	0
Cst3	8.29	8.04	8.17	7.83	8.37	8.31	8.46	8.17	7.89	7.85	8.27	8.26	8.6	8.57	8.21
Mpzl3	1	1.58	2.58	1	1	1.58	1	2.32	1.58	1.58	1	1	2.32	2.32	1
Olfr111	0	0	0	0	0	0	0	0	0	0	0	0	0	0	0
H2-DMb2	2.81	2.58	1	1	2	1.58	2	1.58	1.58	2	3.58	1	2.81	1.58	1.58
Amica1	2	2.32	0	1	1	1	1	2	1.58	1.58	1	1.58	1.58	1.58	1
H2-DMa	2.58	3.17	1.58	1	1.58	1.58	2.32	1	1.58	1.58	2.81	1	2	1.58	1.58
Ftl1	2.32	2	2	2	2.32	2	2.32	2.32	2	2.58	2.58	2.32	2	2.58	2.58
Rnf125	3.32	4.09	3.32	4.86	2.81	3	4	3.32	4.17	4.52	4.09	4.17	2.32	4.09	3
Gm10684	0	0	0	0	0	0	0	0	0	0	0	0	0	0	0
Scn2b	1	1	3	1	1	2	1.58	2	2.58	2	1	1	1.58	2	1
Fxyd6	0	0	0	0	0	0	0	0	0	0	0	0	0	0	0
Gm9858	4.09	2	2.32	1.58	4.09	2	2	2	2	3.58	2.58	2	3.17	3.81	3.58
Fxyd2	0	0	0	0	0	0	0	0	0	0	0	1	0	0	0
Dscaml1	0	0	0	0	0	0	0	0	0	0	0	0	0	0	0
Frmd7	0	0	0	0	0	0	0	0	0	0	0	0	0	0	0
Rnf214	4.25	4.46	4.39	4.46	3.7	4.32	4.39	4.58	4.32	4.46	4.17	4.09	4.09	4.17	4.39
Gm10634	0	0	0	0	0	0	0	0	0	0	0	0	0	0	0
Trav6d-6	0	2	1	0	0	0	0	0	0	0	0	0	0	0	0
Tagln	1.58	0	0	0	1	0	0	0	1	0	0	1	1	1	0
Cpt1b	2	2.58	2.81	3.17	2	2.58	2.32	3	2.58	3.46	2.32	2.32	3	3.17	1.58
Pafah1b2	4.17	4.7	4.7	4.58	4.52	4.75	4.64	4.81	4.75	4.39	4.46	4.58	4.91	4.81	4.81
Nek3	2.58	2.32	2	2.81	2	2.32	2.58	2.32	2.32	2.58	2.32	2	2	2.32	2
Sik3	4.32	4.86	4	4.46	4.25	4.39	4.52	5.32	4.58	4.64	4.25	4.32	4.75	4.25	4.52
Apoa1	0	0	0	0	0	0	0	0	0	0	0	0	0	0	0
Sec14l1	3.17	3.7	3.91	4	3.17	3.7	3.91	3.81	3.91	3.58	3.58	3.58	3.32	3.7	3.46
Gm10985	0	0	0	0	0	0	0	1.58	0	0	0	1	1.58	0	2
Bud13	4.39	4.7	4.7	4.64	4.81	4.64	4.64	4.58	4.75	4.7	4.32	4.39	4.58	4.7	4.7
Rsrc2	6.43	6.69	6.51	6.54	6.54	6.32	6.41	6.79	6.55	6.6	5.75	6.3	6.34	6.41	6.36
Gm5616	0	0	0	0	0	0	0	0	0	0	0	0	0	0	1
Rexo2	5.91	6.46	6.41	6.38	6.46	6.71	6.41	6.13	6.39	6.15	5.46	6.36	6.41	6.73	6.21
Cdh6	0	0	0	0	0	0	0	0	0	0	0	0	0	0	0
Gm5617	2.32	2.58	2.58	2.32	2.32	1.58	2.32	2	1.58	2	2	2.32	3	3.32	1.58
Timp3	1	0	0	0	0	0	0	0	0	0	1	1.58	1	2.32	0
Chrnb1	1.58	1	2.58	2.32	1.58	1	2.81	2.81	1.58	2	2.58	1	2	1.58	1.58
Olfr118	0	0	0	0	0	0	0	0	0	0	0	0	0	0	0
Zbtb16	0	0	0	0	0	0	0	0	0	0	0	0	0	0	0
BB014433	0	0	0	0	0	0	0	0	0	0	0	0	0	0	0
Fhl3	2.81	2	2.58	2.58	2.58	3.7	2.32	1.58	3	2.58	3	1.58	2.32	2	2.81
Htr3b	0	0	0	0	0	0	0	0	0	0	0	0	0	0	0
Gm9805	0	0	0	0	0	0	0	0	0	0	0	0	0	0	0
Cldn21	0	0	0	0	0	0	0	0	0	0	0	0	0	0	0
Gm4894	0	0	0	0	0	0	0	0	0	0	0	0	0	0	0
Atxn7l3	5.17	5.81	5.67	5.7	5.52	5.55	6.11	5.64	5.61	5.43	5.7	5.55	5.83	5.58	5.55
Drd2	0	0	0	0	0	0	0	0	0	0	0	0	0	0	0
Eif3d	7.21	7.49	7.92	7.61	7.51	7.69	7.69	7.54	7.65	7.58	7.52	7.55	7.52	7.43	7.89
Ankk1	0	0	0	0	0	0	0	0	0	0	0	0	0	0	0
10-Sep	0	0	2.81	0	0	0	0	0	0	0	0	0	0	0	0
Gm4906	0	0	0	0	0	0	0	0	0	0	0	0	0	0	0
Ahnak	1.58	2.32	1	1	1	1	1	1	1	1	1	1.58	2	1.58	0
Ncam1	0	0	0	0	0	0	0	0	0	0	0	0	0	0	0
Gm17616	0	0	0	0	0	0	0	0	0	0	0	0	0	0	0
Gm5830	0	0	0	0	0	0	1	0	0	0	0	0	0	0	0
Gm17546	0	0	0	0	0	0	0	0	0	0	0	0	0	0	0
Rpl10-ps3	10.56	10.83	10.92	10.8	10.65	11.03	10.73	10.87	10.82	10.63	10.98	10.79	10.61	10.94	10.72
Tex12	0	0	0	0	0	0	0	0	0	0	0	0	0	0	0
Gm17253	0	0	0	0	0	0	0	0	0	0	0	0	0	0	0
Rerg	0	0	0	0	0	0	0	0	0	0	0	0	0	0	0
Slc38a10	5.39	5.64	5.55	5.73	5.17	5.49	5.98	5.64	5.7	5.64	5.67	5.36	5.73	5.58	5.64
Il18	1.58	1.58	0	1	1.58	0	1.58	0	1	1	1	1.58	1	1	1
Exph5	0	0	0	0	0	0	0	0	0	0	0	0	0	0	0
AU019823	4.81	5	4.91	4.95	4.58	5.09	5	5.17	5.17	5.04	5	4.86	4.64	5.09	5
Cryab	0	0	0	0	1	0	0	0	0	0	0	1	0	1	0
01-Mar	1	1	0	0	0	0	1	0	0	0	0	0	0	1	0
1110032A03Rik	2.81	2.58	2.32	2.32	2.32	3	2.58	2.58	2.32	2.81	2.81	2.58	2.81	3	2.58
Ppp2r1b	4.39	5.17	4.58	4.95	4.52	5	5.09	4.58	5.09	4.64	4.95	4.75	4.86	5.25	5.36
Sik2	2.58	3.58	2.32	3.17	2	2.81	3	3	3.17	2.81	2.58	2.58	2.81	2.58	3.17
1810046K07Rik	0	0	0	0	0	0	0	0	0	0	0	0	0	0	0
Kcnma1	0	0	0	0	0	1	0	0	0	0	0	0	0	0	0
Gm7293	0	0	1	0	0	0	0	0	0	0	0	0	0	1	0
Rdx	5.93	6.57	6.19	6.54	6.04	6.48	6.51	6.43	6.67	6.49	5.09	6.38	6.38	6.41	6.63
Tas1r3	1	1	0	1	0	1	1	0	1	1	0	0	1	0	0
Tomt	0	0	0	0	0	0	0	0	0	0	0	0	0	0	0
Zc3h12c	0	0	0	0	1	2	0	0	1	0	0	0	0	0	0
4931440F15Rik	0	0	0	0	0	0	0	0	0	0	0	0	0	0	0
Wrap53	4.17	4.46	4.32	4.58	4.25	4.25	4.95	4.46	4.58	4.52	4.32	4.25	4.52	4.39	4.52
AI593442	0	0	0	0	0	0	0	0	0	0	0	0	0	0	0
4930550C14Rik	0	0	0	0	0	0	0	0	0	0	0	0	0	0	0
Kctd12b	0	0	0	0	0	0	0	0	0	0	0	0	0	0	0
Fdps	5.36	5.64	5.58	5.43	5.78	6.23	5.43	5.09	5.7	5.36	5.21	5.17	5.52	5.81	5.93
Atm	3	3.58	3.58	3.58	2.58	3.17	3.32	3.32	3.7	3.17	2.81	3	3	3.17	3.32
Acat1	4.91	4.95	5.32	5	5.29	5.09	5.61	4.39	4.75	5.52	5.49	4.39	4.75	5.61	4.81
Commd10	4.39	4.64	4.09	4.17	4.17	4.46	4.7	4.52	4.46	4.52	4.91	4.09	4.46	4.39	4.81
C130060K24Rik	0	0	0	0	0	0	0	0	0	0	0	0	0	0	0
Akap12	6.23	7.08	6.97	7.38	6.3	6.34	7.12	7.14	6.97	6.86	6.78	6.71	6.3	6.67	6.73
Slc35f2	0	1	1	1.58	0	0	0	0	0	0	0	0	0	0	0
Gm11147	0	0	0	0	0	0	0	0	0	0	0	0	0	0	0
Zfp770	2	2.32	2.81	2.81	2	2	2	2	2	2	2	0	1	2.81	1.58
Sv2c	0	0	0	0	0	0	0	0	0	0	0	0	0	0	0
Bhmt	0	0	0	0	0	0	0	0	0	0	0	0	0	0	0
Ndufb3	7.12	7.39	7.29	7.15	7.32	7.29	7.6	7.29	7.48	7.27	7.19	7.43	7.32	7.48	7.54
Sln	0	0	0	0	0	0	0	0	0	0	0	0	0	0	0
Gm16380	0	0	0	0	0	0	0	0	0	0	0	0	0	0	0
Lrrc2	2	1	0	1.58	1	1	1	2	2	0	2.32	0	1.58	2	1.58
Rpl27-ps3	11.74	11.24	11.62	11.24	11.54	11.52	11.85	11.41	11.52	11.05	11.76	11.58	11.3	11.61	11.52
Psph	4.52	4.64	4.52	5.21	4.64	5.13	4.7	3.91	4.75	4.7	4.58	4.52	5.04	5.13	4.39
Creb5	0	0	0	0	0	0	0	0	0	0	0	0	0	0	0
Tnfaip8l3	0	0	0	0	0	0	0	0	0	0	0	0	0	0	0
Gm9117	0	0	0	0	0	0	0	0	0	0	0	0	0	0	0
Gm5507	1	1.58	1.58	1.58	1.58	1.58	1	1	1.58	1.58	1.58	1	1.58	1.58	1
Sh2d7	0	0	0	0	0	0	0	0	0	0	0	0	0	0	0
Cib2	0	0	0	0	0	0	0	0	0	0	0	0	0	0	0
Acsm5	0	0	0	0	0	0	0	0	0	0	0	0	0	0	0
Idh3a	5.43	6.13	6.19	6.07	5.83	6.29	6.25	5.83	6.04	5.91	5.83	5.88	6	6.11	6.39
Nt5c3l	6.58	6.75	6.61	6	6.46	6.67	7.5	2.81	6.91	6.77	6.66	6.77	6.46	5.29	6.58
Cdk20	0	1	1	0	0	0	0	0	0	0	0	0	0	1	0
Acsbg1	1	2.81	1	0	0	2.32	2.32	0	1	1.58	0	1	3	0	1
Olfr301	0	0	0	0	0	0	0	0	0	0	0	0	0	0	0
Gm5483	3.58	0	0	0	0	0	0	0	0	0	2	1	0	1.58	0
Crabp1	0	0	1	0	0	0	0	0	0	0	0	0	0	0	0
Tas2r119	0	0	0	0	0	0	0	0	0	0	0	0	0	0	0
Gm16699	0	0	0	0	0	0	0	0	0	0	0	0	0	0	0
AY074887	0	0	0	0	0	0	0	0	0	0	0	0	0	0	0
2310057N15Rik	0	0	0	0	0	0	0	0	0	0	0	0	0	0	0
Ccl21a	0	0	0	1	0	0	0	0	0	0	0	0	0	0	0
Chrna5	0	0	0	0	0	0	0	0	0	0	0	0	0	0	0
C330005M16Rik	0	0	0	0	0	0	0	0	0	0	0	0	0	0	0
Chrna3	0	0	0	0	0	0	0	0	0	0	0	0	0	0	0
Arhgap6	0	0	0	0	0	0	1	0	0	0	0	0	0	0	0
D630029K05Rik	0	0	0	0	0	0	0	0	0	0	0	0	0	0	0
Ube2q2	3.81	4.32	4.52	4.46	3.81	4.32	4.32	4	4.17	4.32	4.39	3.81	4.09	4.25	4.39
Nrg4	1	0	0	0	0	1	0	0	0	1	1	0	0	0	0
Etfa	6.83	7.14	7.1	7.28	6.95	7.15	7.29	6.99	7.27	6.93	7.14	7.02	7.24	7.27	7.52
Trim44	5	5.46	5.52	5.36	5	5.73	5.36	5.29	5.61	5.52	5	5.13	5.52	5.09	4.95
Scaper	2.32	2.32	2	2.58	1.58	2.32	2	2.32	2	2.58	2	2	2	2.32	2
Cyyr1	0	0	0	0	0	0	0	0	0	0	0	0	0	0	0
Rfpl3s	0	0	0	0	0	0	0	0	0	0	0	0	0	0	0
Gm7932	0	0	0	0	0	0	0	0	0	0	0	0	0	0	0
Chst1	0	0	0	0	0	0	0	0	0	0	0	0	0	0	0
Rcn2	4.58	4.64	5.17	4.81	4.86	5.09	5	4.64	5.17	4.95	4	4.52	5.09	4.52	4.75
Hmg20a	4.75	4.91	4.86	4.95	4.58	5.09	5.09	5	4.95	4.91	4.91	4.75	4.81	4.81	4.75
Olfml2a	0	0	0	0	0	0	0	0	0	0	0	0	0	0	0
Lingo1	0	0	0	0	0	0	0	0	0	0	0	0	0	0	0
Hnf1b	1	1	0	1	1.58	3.17	1	1.58	1	2	3.91	1	2	1	1
Cspg4	0	0	0	0	0	0	0	0	0	0	0	0	0	0	0
4930578N16Rik	1.58	1.58	1.58	2	1.58	1.58	1.58	1.58	2	2	2	1.58	1.58	1.58	1
Snupn	3.17	3.58	3.7	3.81	3.58	3.58	3.58	3.58	3.7	3	3.58	3.46	3.46	3.58	3.7
Sin3a	5.21	5.88	5.52	5.58	5	5.39	5.73	5.93	5.81	5.39	5.36	5.43	5.52	5.52	5.75
1700017B05Rik	3.17	4.09	4.7	4.32	3.7	4.09	4.32	4.17	3.91	3.32	3.46	3.46	4.17	3.91	4
4933415A04Rik	0	0	1	0	1	0	0	0	0	0	1	0	0	0	1
Fam76a	4	4.17	4	4.17	3.91	4.09	4	4.09	4.17	4.17	4.09	4	4.17	4.25	4.25
Tbx21	0	1.58	1	0	0	0	0	0	0	0	0	0	0	0	0
Ppcdc	3.46	3.81	3.7	3.46	3.81	3.81	3.7	3.91	3.58	4.25	3.46	3	4	3.7	3.32
Cox6a1	8.69	9.21	9.47	9.01	9.37	8.88	9.58	9.18	9.44	9.04	8.91	8.95	9.09	9.01	9.48
Cox5a	8.38	8.92	8.92	8.76	8.89	8.85	8.99	8.58	8.96	8.67	8.83	8.69	8.82	8.78	9.11
Mpi	3.7	4	4.52	4.46	4.17	4.25	4.46	3.7	4.32	3.91	4.39	4.17	4.17	4.17	4.32
Krt42	0	0	0	0	0	0	0	0	0	0	0	0	0	0	0
Lman1l	0	0	0	0	0	0	0	0	0	0	0	0	0	0	0
Lmnb2	5.36	6.17	6.17	5.73	5.61	5.93	5.73	5.86	6.39	5.81	5.36	5.49	6.39	5.58	5.52
Gtf2a1l	0	0	0	0	0	0	1	0	1	1	0	0	0	1	0
Csk	7.91	8.42	7.87	8.47	8.16	8.15	8.22	8.27	8.29	8.19	8.46	8.08	8.19	8.18	8.36
Cyp1a2	0	0	0	0	0	0	0	0	0	0	0	0	0	0	0
Srp54b	6.38	6.58	6.58	6.52	6.17	6.55	6.79	6.63	6.69	6.58	6.6	6.41	6.32	6.48	6.87
1700007K09Rik	0	0	0	0	0	0	0	0	0	0	0	0	0	1	0
Trav15d-2-dv6d-2	0	2	1	0	2.58	0	0	0	0	1	4.32	0	0	1	3.7
Ttc3	4.25	4.39	4.7	5.46	2.81	3.7	4.52	4.09	4.7	4.17	3.81	3.81	1.58	3.7	4.17
Gm17231	0	0	0	0	0	0	0	0	0	0	0	0	0	0	0
Arid3b	4.17	3.81	1.58	4.32	3	4	3.32	3	3.17	3.91	4.25	3	2.58	4.46	3.46
Tspan11	0	0	0	0	0	0	0	0	0	0	0	0	0	0	0
Ubl7	5.32	5.46	5.46	5.46	5.17	5.81	5.52	5.32	5.61	5.58	5.58	5.36	5.17	5.64	5.58
Atp5d	8.33	8.42	8.17	8.45	8.25	8.43	8.56	8.21	8.43	8.39	8.3	8.15	8.21	8.35	8.46
Cyp11a1	0	0	0	0	0	0	0	0	0	0	0	0	0	0	0
Stra6	0	0	0	0	0	0	0	0	0	0	0	0	0	0	0
Fn3k	0	0	0	0	0	0	0	0	0	0	0	0	0	0	0
Ntpcr	3.81	4.25	4.58	4.81	3.81	4.32	4.7	1.58	3.91	4.17	3.58	3.32	4.17	4.58	3.32
BC005537	6.61	6.95	6.55	6.77	6.54	6.79	6.46	6.7	6.87	6.77	6.57	6.41	6.83	6.64	6.52
Ankrd29	0	0	0	0	0	0	0	0	0	0	0	0	0	0	0
Loxl1	0	0	0	0	0	0	0	0	0	0	0	1	0	1	0
Dhx57	3.81	4.17	3.58	3.91	3.46	4.17	4	4.09	4.25	4.09	3.81	3.7	3.91	4	3.7
Gm10657	0	0	0	0	0	0	0	0	0	0	0	0	0	0	0
Olfr421	0	0	0	0	0	0	0	0	0	0	0	0	0	0	0
Hcn4	0	0	0	0	0	0	0	0	0	0	0	0	0	0	0
Neo1	0	0	0	0	0	0	0	0	0	0	0	0	0	0	0
Adpgk	4.7	5	5.46	4.95	4.95	5.04	5.04	4.91	4.81	4.75	4.75	4.58	5.21	4.81	4.64
Bbs4	1.58	2.32	2	2	2	2.32	2.32	2.32	2.32	2.32	2	2	2	2.58	2.32
Faf2	4.91	5.13	5.25	5.29	4.7	5.25	5.25	5.39	5.21	4.75	5.09	4.86	5.13	5.29	5.25
Hexa	2.81	3.81	2	2.32	2.81	2	3.46	1.58	2	2	2	2.81	2.58	2.81	2
Parp6	4.58	4.52	4.58	4.46	4.32	4.09	4.52	5.13	4.52	5	4.75	4.32	4.17	4.09	4.17
1700034J05Rik	0	0	0	0	0	0	0	0	0	0	0	0	0	0	0
Pkm2	8.94	9.12	9.06	9.23	9.4	9.81	9.31	9.39	9.49	9.48	9.41	9.25	9.34	9.41	9.3
Cfc1	0	0	0	0	0	0	0	0	0	0	0	0	0	0	0
Tcl1	0	0	0	0	0	0	0	0	0	0	0	0	0	0	0
Hadh	5.52	5.75	6.23	6.04	5.86	6.13	6.07	6.02	5.93	5.67	6	5.98	5.93	5.98	6.19
Runx1	4.39	5.55	4.32	5.32	4.81	4.91	5.43	6.13	5.29	5.29	4.64	5.29	4.7	5.09	5
Lrrc49	1.58	1.58	0	1.58	1	2.58	1	1	2.58	3.17	1.58	1	2	0	1
Gm11031	0	0	0	0	0	0	0	0	0	0	0	0	0	0	0
Acot13	5.32	5.46	5.43	5.7	5.29	5.46	5.81	5.17	5.25	5	5.43	5.43	5.29	5.67	5.58
Larp6	0	0	0	0	0	0	0	0	0	0	0	0	0	0	0
1700036A12Rik	0	0	0	0	0	1.58	0	0	1	0	0	0	0	0	0
Btn3a3	0	0	0	0	0	0	0	0	0	0	0	0	0	0	0
Uaca	4.09	2.32	0	0	3.58	5.32	3.32	1.58	5.13	4.52	0	5.29	4.91	0	1
Tor1a	5	5.13	5.17	5.17	5	5.09	5.32	4.91	5.13	4.95	4.95	4.95	5.32	5.17	5.13
Gm9869	0	0	0	0	0	0	0	0	0	0	0	0	0	0	0
Spesp1	0	0	0	0	0	0	0	0	0	0	0	0	0	0	0
Coro2b	0	0	2	0	1.58	1	0	0	0	0	0	0	2.58	0	0
Mllt11	2.32	2.32	3	2	2.58	2.32	2.32	2.58	2.58	2.32	2.32	2	2.81	2.58	2.32
Itga11	0	0	0	0	0	0	0	0	0	0	0	0	0	0	0
Calml4	0	0	0	0	0	0	0	0	0	0	0	0	1	0	0
E330034G19Rik	0	0	0	0	0	0	0	0	0	0	0	0	0	0	0
Pias1	4.39	4.7	4.46	4.7	3.91	4.39	4.46	4.75	4.64	4.17	4.09	3.91	4.39	4.46	4.32
Skor1	0	0	0	0	0	0	0	0	0	0	0	0	0	0	0
Olfr121	0	0	0	0	0	0	0	0	0	0	0	0	0	0	0
Smad3	4.95	4.52	3.91	4.52	4.46	4.86	4.46	4.75	5.04	5.43	5.25	5.17	5.46	5.17	4.17
Smad6	0	0	0	0	0	1	0	0	0	0	0	0	0	0	0
Fpr-rs7	0	0	0	0	0	0	0	0	0	0	0	0	0	0	0
Nt5c1b	0	0	0	0	0	0	0	0	0	0	0	0	0	0	0
Lctl	0	0	0	0	0	0	0	0	0	0	0	0	0	0	0
Zwilch	4.17	5.09	4.86	4.95	4.46	4.91	4.58	4.91	4.91	4.39	4	4.32	4.95	4.75	4.86
Dis3l	3.46	4.25	4	4.09	3.7	3.91	4	3.81	4	4	3.7	3.7	3.7	3.7	3.91
Susd5	0	0	0	0	0	0	0	0	0	0	0	0	0	0	0
Tcf20	3.81	4.7	4.58	4.58	3.91	4.32	4.46	4.32	4.64	4.46	4.32	4.09	4.46	4.32	4.52
Megf11	0	0	0	0	0	0	0	0	0	0	0	0	0	0	0
Parp16	1.58	2.58	3.17	2.58	2.32	2.58	3	3	2.58	2.58	2.81	2.32	2.58	2.58	3
Pdpn	0	0	0	0	0	0	0	0	0	0	0	1	1	1.58	0
Gm514	0	0	0	0	0	0	0	0	0	0	0	0	0	0	0
Cylc2	0	0	0	0	0	0	0	0	0	0	0	0	0	0	0
Fryl	4.64	5.25	5.25	4.95	4.39	4.32	5.09	5.46	5.32	5.32	4.95	4.86	5.21	5.36	5.17
Spg21	5.17	5.04	4.91	4.86	5.04	5.25	5.21	5.73	5.13	5	5.17	5.17	5.04	5.17	5.13
Rbpms2	1	1	1	1	1	1	2.81	2	1	1	2.32	1.58	2	1	1.58
Faim	5.04	5.7	6.02	5.64	5.52	5.98	5.78	5.32	5.55	5.64	5.55	5.29	5.46	5.83	6.07
Zfp609	3.32	3.7	3.17	3.58	3	4	3.58	3.81	3.81	3.81	3.46	3.17	3.46	3.58	3.81
Trip4	3.7	4.09	4.09	4	3.58	3.91	4.17	4.39	4.17	4.17	4.39	4.09	3.91	4.09	4.09
Gm13109	0	0	0	0	0	0	0	0	0	0	0	0	0	0	0
Gm10742	0	0	0	0	0	0	0	0	0	0	0	0	0	0	0
2810417H13Rik	7.1	8.23	7.97	8.06	7.74	8.08	8.03	7.81	8.33	7.59	7.26	7.79	8.13	7.74	8.39
Tars	5.13	5.91	6.13	5.91	5.58	5.98	5.83	5.81	5.86	5.73	5.52	5.58	5.78	5.64	5.98
Fam96a	7.19	7.24	7.34	7.16	7.22	7.19	7.37	7.35	7.36	7.14	7.6	7.43	7.48	7.53	7.79
Dnahc7c	0	0	0	0	0	0	0	0	0	0	0	0	0	0	0
Herc1	4	4.46	4.17	4.32	3.7	3.91	4.17	4.25	4.52	4.25	3.81	3.91	4.09	3.91	4.09
Gm7951	0	0	0	0	0	0	0	0	0	0	0	0	0	0	0
Fgf12	0	0	0	0	0	0	0	0	0	0	0	0	0	0	0
Usp3	5.58	5.32	5.93	5.49	5.09	5.29	5.58	5.83	5.61	5.91	6.23	5.55	5.29	5.93	5.7
Pcyt2	5.83	6.23	6.23	6.44	6.04	5.98	6.36	6.49	5.98	5.98	5.43	5.7	6.32	5.78	5.78
Gk5	1	2.58	3.91	3.91	2.32	2	3	3.32	2.32	2	2.32	2.81	1.58	4	3
Yipf4	4.91	4.81	4.64	4.52	4.7	4.7	5.04	4.95	4.81	4.7	5.04	4.81	4.81	5	4.86
Gm10647	0	0	0	0	0	0	0	0	0	0	0	0	0	0	0
Rab8b	4.25	4.7	3.91	4.25	4.39	4.81	4.52	4.39	4.7	4.09	4.17	4.25	5.04	4.52	4.52
Fgf18	0	0	0	0	0	0	0	0	0	0	0	0	0	0	0
Lnx2	2.81	3.81	3	3.7	3.17	3.46	3.46	3.32	3.46	3.17	2.81	3.17	3.32	3.32	3.17
Zmynd11	6.29	6.6	6.04	6.63	5.88	6.36	6.57	6.64	6.46	6.86	6.6	6.36	6.02	6.11	6.38
Endod1	6.17	6.88	5.43	6.44	5.88	7.12	6.89	6.97	7.02	6.44	6.44	6.99	6.74	6.6	6.48
1700018A14Rik	0	0	0	0	0	0	0	0	0	0	0	0	0	0	0
Lactb	3	2.58	3.7	3.46	2.58	1.58	3.17	2.58	2.58	2.81	3	2.81	3.32	3.46	3.32
Tpm1	4.86	5.21	4.75	5.49	5.25	5.61	5.21	4.81	5.29	5.75	5.55	5.21	5.39	6.17	5.55
C2cd4b	0	0	0	0	0	0	0	0	0	0	0	0	0	0	0
Vps13c	2.81	3.46	3.46	3.46	3.17	3	3.7	3.46	3.58	3.46	2.81	3.17	3.32	3.32	3.32
Sparc	4.09	1	0	1.58	3	2	2.81	2.32	2.81	2.32	3.32	3.91	3.58	4.64	3.46
Rora	0	0	0	0	0	0	0	0	0	0	0	0	0	0	0
Gm16965	0	4.39	0	0	0	0	0	0	0	0	0	0	1	0	0
Narg2	4	3.58	3.58	3.91	3.7	3.81	3.46	4.25	3.58	3.58	3.58	3.7	4	3.7	3.46
Pramef8	3.46	3.7	3.32	3.46	3.32	3	3.58	4.09	3.7	3.58	3.32	3.17	3.58	3.46	3.46
Anxa2	4.09	3.32	4	2	3.17	2.81	2.81	2	2.58	2.81	3.32	3.91	3.46	4.7	2.32
Bnip2	5.88	6.46	6.67	6.32	5.98	6.27	6.46	6.66	6.49	5.93	6.07	6.25	6.39	6.36	6.32
Gtf2a2	7.27	7.42	7.75	7.14	7.32	7.87	7.59	7.52	7.68	7.48	7.31	7.19	7.59	7.55	7.61
Amd1	4.58	5.52	5.78	5.49	5.39	5.7	5.36	5.17	5.55	4.86	4.46	5.04	5.55	5.46	5.52
Gm8334	0	0	0	0	0	0	0	0	0	0	0	0	0	0	0
Slc17a2	0	0	0	0	0	0	0	0	0	0	0	0	0	0	0
Fam81a	3.32	3	1.58	3.58	3.81	5.32	3	2.32	3.17	1.58	2	1.58	1.58	1.58	1.58
Ccnb2	6.51	7.41	7.09	7.07	6.81	7.49	7.14	7.26	7.59	7.67	6.93	6.74	7.02	7.43	7.86
Cldn5	1	0	0	0	0	0	0	0	0	0	0	0	1	0	0
D14Ertd668e	2	2	1	1	1	1.58	1	1	1.58	1	1	1	1.58	2	1
Cand2	2.58	2	1	2.32	1.58	2	1	0	3.17	1.58	1	1	1	2	1
1700029P11Rik	0	0	0	0	0	0	0	0	0	0	0	0	0	0	0
Rnf111	4.17	4.39	4.25	4	3.81	3.81	4.17	4.58	4.09	4.39	4	3.7	4.25	4.17	3.58
Eif3b	7.24	7.89	8.24	8.04	7.73	8.08	7.89	7.85	7.92	7.93	7.69	7.78	7.97	7.81	8.16
Darc	0	0	0	0	0	0	0	0	0	0	0	0	0	0	0
Proc	0	0	0	0	0	0	0	0	0	0	0	0	0	0	0
Masp1	0	0	0	0	0	0	0	0	0	0	0	0	0	0	0
Cacna1e	3.7	2.58	2.32	3	2	3.58	3.32	2.58	4	4.46	2	3.81	2.81	2.81	1
Sltm	5.78	6.15	5.78	5.98	5.67	5.88	5.86	6.13	6	6.44	5.7	5.81	6.07	5.91	5.64
Gm10642	1.58	1	1	1	1	1	1	1	1	2	2	1	1	1.58	1
Lipc	0	0	1	0	0	0	0	0	0	0	0	0	0	1	0
AK157302	0	0	0	0	0	0	0	0	0	0	0	0	0	0	0
Adamts3	0	1	0	1.58	0	0	0	1	0	0	0	0	0	0	0
Olfr1046	0	0	0	0	0	0	0	0	0	0	0	0	0	0	0
Aqp9	0	0	0	0	0	0	0	0	0	0	0	0	0	0	0
Aldh1a2	0	0	0	0	1	0	0	0	0	0	0	1	1	1	0
Grinl1a	7.27	7.38	7.38	7.38	7.13	7.5	7.45	7.58	7.35	7.31	7.31	7.21	7.28	7.38	7.48
Gcom1	6.57	4.52	3.58	4.95	3.58	6.74	5.29	6.32	3.32	3	4.17	1.58	4.25	5.98	2.32
Cgnl1	0	0	0	0	0	0	0	0	0	0	0	0	0	1	0
Tex9	3.46	4.75	4	4.64	3.91	4	4.25	3.91	4.32	4.64	3.46	3.91	4	4.32	3.7
Rfx7	4.81	5.58	5.43	5.52	4.64	5.43	5.29	5.52	5.49	5.49	5.17	5.17	5.25	5.55	5.36
Dyx1c1	0	0	0	0	0	0	0	0	0	0	0	0	0	0	0
Gh	0	1	1	0	0	0	1	1	1	0	0	1	1.58	1	0
Vmn1r77	0	0	0	0	0	0	0	0	0	0	0	0	0	0	0
S1pr4	5.83	6.07	5.04	5.81	5.21	5.67	6.13	5.95	5.83	5.73	5.88	5.78	6	6.23	5.7
Doxl2	0	0	0	0	0	0	0	0	0	0	0	0	0	0	0
Ccpg1	4	4.32	3.32	4.09	3.46	3.91	4	3.91	3.91	4	3.7	3.58	3.46	4	3.58
Pigb	3.17	3.58	3.46	3.46	3.17	3.91	3.32	3.7	3.58	3.17	3.46	3.46	3.58	3.7	3.32
Rab27a	4.46	5.52	3.17	4.58	4.81	4.7	5.21	6.04	4.7	4.58	5.32	5.04	5.04	5.83	5.78
BC016423	3.32	3.91	3.91	3.81	3.17	3.32	3.58	3.46	3.7	3.46	3	3	3.58	3.32	3.32
2410004A20Rik	0	1	0	1	0	0	0	1	1	1	0	0	1	1	0
Ints6	3.81	4.32	3.58	3.81	3.46	3.7	3.7	4.17	3.91	4.17	3.7	3.81	3.7	3.91	3.58
Gm20509	0	0	0	0	0	0	0	0	0	0	0	0	0	0	0
Rsl24d1	5.98	6.41	6.49	6.41	6.43	6.43	6.41	6.3	6.36	6.15	6.21	6.27	6.36	6.48	6.58
Dusp9	0	0	0	0	0	0	0	0	0	0	0	0	0	0	0
Crk	4.75	5.13	5.04	5.13	4.81	5.32	5.36	5.13	5.25	5.21	5	4.86	5.17	5.29	5.25
Wdr72	0	0	0	0	0	0	0	0	0	0	0	0	0	0	0
BC031353	2.58	2.58	2.32	2.58	2.32	2.32	2.32	3.17	1.58	2.81	2.58	1	2.58	2.32	2
Sf3b5	7	7.42	7.41	7.34	7.45	7.4	7.55	7.1	7.37	7.12	6.97	7.11	7.35	7.18	7.66
Bcl2l10	0	0	0	0	0	0	0	0	0	0	0	0	0	0	0
Ankrd13d	3.17	3.17	3	4.58	2.81	3.58	3.32	3.7	4	3.7	2.81	2.81	3.17	3.58	2.32
Mapk6	3.81	4.64	5	4.91	4.25	4.81	4.58	4.7	4.7	4.75	4.39	4.39	4.64	4.64	4.95
Layn	0	0	0	0	0	0	0	0	0	0	0	0	0	0	0
Fbxo4	3.32	2.81	2.58	2.81	2.81	2.81	2.58	2	2.58	3.46	3.58	2.81	2.81	3.32	3
Leo1	4.46	4.95	5.04	4.95	4.86	4.95	4.95	4.86	5	4.39	4.64	4.7	4.86	4.7	5.04
Klraq1	5.21	4.32	4	4.25	4.09	4.7	4.32	4.64	4.52	5.43	4.46	4.32	4.46	4.91	4.91
Tmod2	0	0	0	0	0	0	0	0	0	0	0	0	0	0	0
Lysmd2	1	1	0	0	0	0	0	0	0	0	0	0	0	0	0
Hcrtr2	0	0	0	0	0	0	0	0	0	0	0	0	0	0	0
Zfp626	2.58	2.81	2.81	2.81	2.32	3	2.81	2.58	2.81	2.81	2.32	2.32	3	3.17	2.32
Aqp5	0	0	0	0	0	0	0	0	0	0	0	0	0	0	0
Tinag	0	0	0	0	0	0	0	0	0	0	0	0	0	0	0
Bmp8b	0	0	0	0	0	0	0	0	0	0	0	0	0	0	0
Rpl7l1	5.73	6.07	6.51	6.27	6.19	6.23	6.21	5.86	6.15	5.52	6.07	6.15	6.11	6.09	6.27
BC032203	2.81	3.58	3.17	3.46	2.81	3	3.17	3.32	3.32	3.17	3	3	3	3.17	3
2310046A06Rik	0	0	0	0	0	0	0	0	0	0	0	0	0	0	0
Klhl31	0	0	0	0	0	0	0	0	0	0	0	0	0	0	0
1110038D17Rik	4	3.91	3.91	3.81	3.7	4.17	4	4.17	4.17	4.09	4.17	3.91	4.25	4.46	4.09
Elovl5	5.21	5.61	5	5.25	5.09	5.36	5.39	5.55	5.52	5.04	4.81	5.43	5.58	5.58	5.52
Fbxo9	4.91	5.39	4.86	5.36	4.95	5	5.43	5.09	5.17	5.39	5.09	5.21	4.95	5.36	5.09
Olfr857	0	0	0	0	0	0	0	0	0	0	0	0	0	0	0
Ager	2.32	2	2.32	2.32	2.32	2.58	2	2	2.81	3.46	2.32	2	3.17	3.17	1.58
Edem3	2.81	3	3.46	3	3	3.17	3	3.17	3	2.81	2.58	3.17	3.46	3.46	3
Gm9799	0	0	0	0	0	0	0	0	0	0	0	0	0	0	0
Ick	3.46	2.81	3.81	4	3.17	3.81	3.58	3.58	3.46	4.25	3.81	3.46	2	4.09	3.17
Gsta1	0	0	0	0	0	0	0	0	0	0	0	0	0	0	0
Homer1	0	1	1.58	0	0	0	1.58	0	1	1	1	0	1	1	0
Neurl4	4.25	4.86	5.04	5.21	4.75	4.64	5.09	4.7	4.7	4.81	4.46	4.7	5.25	4.46	4.32
Dppa5b	0	0	0	0	0	0	0	0	0	0	0	0	0	0	0
Gm3776	0	0	0	0	0	0	0	0	0	0	0	0	0	0	0
Ooep	0	0	0	0	0	0	0	0	0	0	0	0	0	0	0
A930011G23Rik	0	0	0	0	0	0	0	0	0	0	0	0	0	0	0
Tmc7	4.17	4.81	4.32	5.88	4.32	4.58	5.13	5	5.09	5.39	5.36	4.7	4.46	5.46	4.32
Ddx43	0	0	0	0	0	0	0	0	0	0	0	0	0	0	0
Eef1a1	13.37	13.14	13.34	13.24	13.13	13.44	13.13	13.25	13.27	13.37	13.61	13.33	12.86	13.34	13.31
Gm4858	0	0	0	0	0	0	0	0	0	0	0	0	0	0	0
Filip1	2	1	1	0	2	2.58	1.58	1	1.58	1	2.32	1	1	1	1
Gm6483	7.34	7.56	7.15	7.52	6.85	7.23	7.04	7.86	7.32	7.43	6.86	6.41	7.28	7.37	6.54
Gm11435	0	0	0	0	0	0	0	0	0	0	0	0	0	0	0
Htr1b	0	0	0	0	1	2.58	1	0	1	0	0	1	0	0	0
Irak1bp1	1	2	2	2.58	1	1.58	1.58	1.58	2	2.58	2	1.58	2	2	1
Atf4	8.32	8.4	7.91	7.77	7.79	7.27	7.58	8.51	7.61	8.28	7.61	7.58	7.81	7.44	7.73
Phip	5.21	4.86	4.52	5	4.39	4.75	4.75	5.17	5.09	5.04	4.25	4.32	4.81	5.32	4.64
Olfr1061	0	0	0	0	0	0	0	0	0	0	0	0	0	0	0
Hmgn3	6.98	6.66	5.91	7.22	7.21	7.32	7.48	5.98	7.07	7.54	6.95	6.6	6.78	7.55	6.97
Sh3bgrl2	0	1	0	0	0	0	0	0	0	0	0	0	0	0	0
Gm10395	4.09	4.09	0	3.81	3.17	4.25	2.81	4	3.81	3.7	4.32	3.91	0	4.32	4.32
Mrpl45	5.25	5.39	5.58	5.55	5.25	5.52	5.86	5.32	5.61	5.7	5.39	5.43	5.36	5.64	5.55
Gm9853	1.58	1.58	2.32	3	1	2	2.32	1.58	2.32	2.32	1.58	1.58	2.32	1.58	1.58
Elovl4	0	0	0	0	0	0	0	0	0	0	0	0	0	0	0
Olfr202	0	0	0	0	0	0	0	0	0	0	0	0	0	0	0
2610303G11Rik	0	0	0	0	0	0	0	0	0	0	0	0	0	0	0
Ttk	3.91	4.75	4.52	4.7	3.91	4.75	4.25	4.64	4.95	4.32	4	4	4.52	4.58	4.91
Adcy7	1.58	3.58	3.81	1.58	1	2	2	1	2	2.81	2.58	1	1.58	1.58	2
Gm8226	0	0	0	0	0	0	0	0	0	0	0	0	0	0	0
Fam46a	1	2.58	0	0	1	1	1	1	2	1.58	1	1	1	2.32	1.58
Pgk2	0	0	0	0	0	0	0	0	0	0	0	0	0	0	0
11-Mar	0	0	0	0	0	0	0	0	0	0	0	0	0	0	0
9330154J02Rik	0	0	0	0	0	0	0	0	0	0	0	0	0	0	0
Gm17530	0	0	0	0	0	0	0	0	0	0	0	0	0	0	0
Pgm3	2.32	2.32	2.81	2.58	2.32	2.58	2.32	2.32	2.58	2.32	2.81	2.58	2.81	2.81	2.58
Pdha2	0	0	0	0	0	0	0	0	0	0	0	0	0	0	0
Reps1	5.36	5.83	5.32	5.61	5.39	5.58	5.7	5.83	5.95	6.21	5.88	5.58	5.7	5.55	5.61
Rwdd2a	1	1	1	1	1	1	1	1	1	1.58	1	1	1	1.58	1
Micall1	3.46	3.81	3.32	4	3	3.17	3.58	3.46	3.32	2.58	3.32	2.81	3.58	3.32	3.17
Me1	0	0	0	0	0	0	0	0	0	0	0	0	0	0	0
Lpin2	4.09	4.32	3.46	4.58	3.81	4.39	3.17	4.39	4	4.25	2.81	2.81	4.09	1	2.81
Gm5475	0	0	0	0	0	0	0	0	0	0	0	0	0	0	0
A330041J22Rik	0	0	0	0	0	0	0	0	0	0	0	0	0	0	0
Prss35	0	0	0	0	0	0	0	0	0	1	0	0	0	0	0
Ripply2	0	0	0	0	0	0	0	0	0	0	0	0	0	0	0
Cyb5r4	5.52	5.61	5.67	5.52	5.32	5.64	5.73	5.67	5.67	5.95	6.11	5.7	5.39	5.93	5.98
D17H6S53E	2	2.32	2.32	2.32	2.32	2.58	3	2	2.58	1.58	2.32	2.32	3	2.58	2
Actrt2	0	0	0	0	0	0	0	0	0	0	0	0	0	0	0
4922501C03Rik	2	2.81	2	2.58	2	2.32	2.58	2.58	2.81	2.32	2	2	2.32	2.32	2.32
Nt5e	0	2	0	0	0	0	0	0	0	0	0	0	0	0	0
Snx14	3.32	3.81	3	3.58	3.17	3.46	3.58	3.58	3.7	3.7	3.46	3.7	4.25	3.7	3.32
Gm20537	1	1.58	1	1	1	1	1	1	1	1.58	1.58	0	1	1	1
C1rl	0	0	0	0	0	0	0	0	0	0	0	0	0	0	0
Tbata	1	0	0	0	0	0	0	0	0	0	0	0	0	0	0
Nmnat3	3.17	3.32	3.7	2.58	3	3.46	3.58	3.46	3.32	3.46	3.17	2.81	3.46	3.81	3.17
Trim43a	0	0	0	0	0	0	0	0	0	0	0	0	0	0	0
Rpusd1	3.58	4.09	3.58	4.09	3.58	3.7	4.17	3.81	3.81	3.7	3.46	3.81	3.7	3.81	3.7
Ubl4b	0	0	0	0	0	0	0	0	0	0	0	0	0	0	0
Gm9775	0	0	0	0	0	0	0	0	0	0	0	0	0	0	0
Mthfs	4.39	4	3.32	2.32	4.09	2.32	3.58	3.7	3.7	4.09	4.25	4	3.91	3.81	4.09
Hbb-b2	6.54	6.44	3.81	5.43	9.93	6.82	8.65	5.83	4.52	4.86	4	7.77	7.88	3.17	7.11
Tmed3	4.58	4	2.81	2.58	4.39	3.81	4.17	3.81	4.25	3.46	4.39	4.32	4.32	4.09	3.7
Ankrd34c	0	0	0	0	0	0	0	0	0	0	0	0	0	0	0
Rasgrf1	0	0	0	0	0	0	0	0	0	0	0	0	0	0	0
Coro6	0	0	1	1	1	0	1	1	0	1	0	0	0	0	1
Zic1	0	0	0	0	0	0	0	0	0	0	0	0	0	0	0
Cnot10	5	5.32	5.32	5.36	5	5.25	5.17	5.32	5.32	5.64	5.43	5.13	5.36	5.25	5.39
C630050I24Rik	0	0	0	0	0	0	0	0	0	0	0	0	0	0	0
Zic4	0	0	0	0	0	0	0	0	0	0	0	0	0	0	0
Plscr1	4.95	3.81	1	2.58	4	4.64	3.32	3	4.09	2.81	1	3.81	3.7	3.46	3.32
Tspan31	2.32	2.81	1	1.58	4.39	5.55	3.32	0	1	5.17	1	5.43	1	3.17	0
Plscr2	1	2.32	0	0	2.58	6.13	0	0	4.39	0	0	0	1	1	0
Cep63	5.09	5.13	4.91	5.17	4.91	5.04	5.13	4.91	5.17	5.32	5.13	4.75	4.91	5.13	5.04
Gm17617	0	0	0	0	0	0	0	0	0	0	0	0	0	0	0
Zgpat	5.46	5.78	5.49	5.86	5.17	5.36	5.64	5.73	5.46	5.64	5.36	5.29	5.55	5.13	5.04
1700057G04Rik	0	0	0	0	0	0	0	0	0	0	0	0	0	0	0
Fig4	3.32	4	4.09	4.09	3.58	4.09	4.09	3.91	3.91	3.81	3.91	3.81	3.81	4.09	4.17
1190002N15Rik	3.81	4.46	3.17	4	3.58	3.91	4.32	4.39	4.17	4.17	3	3.7	3.91	3.32	3.58
Chst2	0	0	0	0	0	0	0	0	0	0	0	0	3.46	0	0
2610101N10Rik	4.75	5.36	5.25	5.61	4.95	5.13	5.04	5.36	5.25	5.09	4.91	5.21	5.25	5.04	5.29
Atr	3.32	3.81	3.81	3.81	3.17	3.58	3.58	3.7	3.81	3.58	3.46	3.32	3.7	3.7	3.81
Nckap1	0	1	1	0	1	2	1	1	0	1	0	0	0	1.58	0
Atp1b3	7.64	8.49	8.33	8.08	8.13	8.61	8.81	8.82	8.77	8.39	8.76	8.71	9.13	9.24	8.65
BC043934	1	1	1.58	1	1	1	1	2	1	1	2.58	1	2	2.58	1
Svs4	0	0	0	0	0	0	0	0	0	0	0	0	0	0	0
Rnf7	6.48	6.7	6.92	6.55	6.81	6.78	6.92	6.85	7	6.66	6.75	6.79	6.95	6.99	7.16
Jmjd8	4.17	4.52	4.86	2	3.81	4	4.52	4.25	4.25	4.75	1.58	4.58	4.91	4.64	4.58
Zbtb38	2.81	2.58	2.58	2.32	2.32	2.81	2.58	3.32	2.32	3	2.58	2.32	2.81	2.32	2.32
E030011O05Rik	0	0	0	0	0	0	0	0	0	0	0	0	0	0	0
Slc9a6	3.32	3.32	3.17	3.32	2.81	3.17	3.46	3.32	3.32	3	3	3.17	3.32	3.58	3.46
Fgd5	0	0	0	0	0	0	0	0	0	0	0	0	0	0	0
Acpl2	3	3.46	3	3.91	3	3	3.46	2.58	2.81	1.58	2.58	2.81	3	0	2.58
Ppt2	4.25	3.32	3.32	3.46	3.17	4.81	4.17	3.91	2.58	3.46	3.17	3.81	2.81	4.25	3
Gm10123	12.18	12.44	12.69	12.43	12.44	12.47	12.77	12.31	12.64	12.15	12.37	12.37	12.45	12.39	12.74
Spsb4	1.58	1	0	1	3	3	2	1	3.46	1.58	0	0	2.58	0	1
Fcer2a	0	0	0	0	0	0	0	0	0	0	0	0	0	0	0
Slc25a36	3.91	4.32	4.32	4.7	4.25	4.39	4.32	4.46	4.58	4.32	4.39	3.91	4.64	4.46	4.39
Pla2r1	0	0	0	0	0	0	0	0	0	0	0	0	0	0	0
Trim42	0	0	0	0	0	0	0	0	0	0	0	0	0	0	0
Trpv4	0	0	0	0	0	0	0	0	0	0	0	0	0	0	0
10-Mar	0	0	0	0	0	0	0	0	0	0	0	0	0	0	0
Mei4	1	2.32	2	2.32	2	2.58	2	2	2.58	2	2	2	1.58	1.58	2.32
Clstn2	0	0	0	0	0	0	0	0	0	0	0	0	0	0	0
Igkv16-104	0	0	2.81	0	1	0	0	0	0	0	1	0	0	1.58	1
Ttc36	1	0	0	0	0	0	0	0	0	1	0	0	0	0	0
Gm12166	0	0	0	0	0	0	0	0	0	0	0	0	0	0	0
Gm20464	0	0	0	0	0	0	0	0	0	0	0	0	0	0	0
Olfr361	0	0	0	0	0	0	0	0	0	0	0	0	0	0	0
Gm3494	0	0	0	0	0	0	0	0	0	0	0	0	0	0	0
Rbp1	1	0	0	0	0	0	1	0	1	0	0	0	0	1	0
Copb2	5.98	6.46	6.39	6.38	6.21	6.41	6.46	6.43	6.51	6.43	6.48	6.38	6.51	6.54	6.82
Prr23a	0	0	0	0	0	0	0	0	0	0	0	0	0	0	0
Zfp777	5.21	5.32	5.17	5.13	4.81	5.21	5.21	5.32	5.25	5.39	5.09	5	5.29	5.43	5.13
7420426K07Rik	0	0	0	0	0	0	0	0	0	0	0	0	0	0	0
Syt10	0	0	0	0	0	0	0	0	0	0	0	0	0	0	0
Lpcat2	1	2.32	0	1	2	1.58	2	0	1	1	1	1	1	1	2
Pik3cb	1	1	0	0	0	0	0	0	0	0	0	0	0	0	0
Mras	1	0	0	0	0	0	0	0	0	0	0	0	0	0	0
Alg3	3.58	4.09	4.32	4.32	4	4.46	4.39	4.17	4.09	3.7	4.09	4	4	3.91	4.09
1600029I14Rik	0	0	0	0	0	0	0	0	0	0	0	0	0	0	0
A4gnt	0	0	0	0	0	0	0	0	0	0	0	0	0	0	0
Dzip1l	0	0	0	0	0	0	0	0	0	0	0	0	0	0	0
Nup37	4.58	5	5.39	4.81	5.17	5.52	4.86	4.91	5.29	4.58	4.7	4.91	5.21	5.25	5.7
Gm16857	0	0	0	0	0	0	0	0	0	0	0	0	0	0	0
Vmn1r191	0	0	0	0	0	0	0	0	0	0	0	0	0	0	0
Cldn18	0	0	0	0	0	0	0	0	0	0	0	0	0	0	0
Sox14	0	0	0	0	0	0	0	0	0	0	0	0	0	0	0
Cdc14a	3.17	3.7	3	3.46	3.32	3.46	3.46	3.58	3.58	3.46	3.32	3.32	3.32	3.58	3.58
Nck1	4.75	4.7	4.58	4.91	4.86	4.58	4.91	4.91	4.81	4	4.64	4.75	4.52	4.95	4.86
Tmem22	0	0	0	0	0	0	0	0	0	0	0	0	0	0	0
Slc26a4	0	0	0	0	0	0	0	0	0	0	0	0	0	0	0
Ppp2r3a	0	0	0	0	0	0	0	0	0	0	0	0	0	0	0
Snap25	0	0	0	0	0	0	0	0	0	0	0	0	0	0	0
Sun3	0	0	0	0	0	0	0	0	0	0	0	0	0	0	0
Gjd3	0	0	0	0	0	0	0	0	0	0	0	0	0	0	0
Ephb1	0	0	0	0	0	0	0	0	0	0	0	0	0	0	0
Amotl2	0	0	0	0	0	1	0	0	0	0	0	0	0	0	0
Gm5908	0	0	0	1	0	0	1	0	0	0	1	0	0	1	1
Gm628	0	0	0	0	0	0	0	0	0	0	0	0	0	0	0
Slc10a1	0	0	0	0	0	0	0	0	0	0	0	0	0	0	0
Tmem45a	0	0	0	0	0	0	0	0	0	0	0	0	0	0	0
1300017J02Rik	1	1	0	1	1	1	1	1	1	0	1.58	1	1.58	1.58	1
Adarb2	0	0	0	0	0	0	0	0	0	0	0	0	0	0	0
Topbp1	6.21	6.71	6.73	6.54	6.02	6.46	6.46	6.54	6.74	6.78	6.15	6.23	6.57	6.46	6.7
Cdv3	6.52	7.51	7.6	7.61	7.11	7.27	7.29	7.34	7.47	7.41	7.02	7.13	7.24	7.22	7.43
Il3	0	0	0	0	0	0	0	0	0	0	0	0	0	0	0
Bfsp2	7.26	6.23	5	7.91	8.39	8.56	7.56	6.17	7.77	7.61	8.19	8.06	5.21	7.85	8.19
Alkbh8	4.25	4.17	4.39	4.64	4.09	4.32	4.39	4.64	4.52	4.17	4.39	3.81	4.17	4.58	4.58
Olfr318	0	0	0	0	0	0	0	0	0	0	0	0	0	0	0
Lbp	0	0	0	0	0	0	0	0	0	0	0	0	1	0	0
Xpnpep3	2.32	2.58	2.58	3	2	3	2.81	2.58	2.58	2.32	2.32	2.32	2.32	3	2.58
Acad11	2	2.32	2.81	2.58	2.32	3	2.81	2.58	2.32	2.32	2.58	2.58	2.81	2.81	2.32
Gm2178	0	0	0	0	0	0	0	0	0	0	0	0	0	0	0
A430084P05Rik	1	1	0	0	0	0	0	0	0	0	0	0	0	0	0
Dnajc13	4	4.58	4.46	4.64	3.91	4.46	4.52	4.52	4.75	4.52	4.32	4.52	4.39	4.7	4.7
Cpne4	0	0	0	0	0	0	0	0	0	0	0	0	0	0	0
Lmx1a	0	0	0	0	0	0	0	0	0	0	0	0	0	0	0
Egln3	0	0	3.46	0	0	2.32	2.58	1	3	0	0	1	0	1	0
Rapgefl1	2	3.58	4.91	4.25	2.81	2.58	4.7	3.7	4.09	4.09	3	2.58	2.32	3.7	3.46
1700080E11Rik	0	0	0	0	0	0	0	0	0	0	0	0	0	0	0
Nek11	0	0	0	0	0	0	0	0	0	0	0	0	0	0	0
Ubqln3	0	0	0	0	0	0	0	0	0	0	0	0	0	0	0
Ubr2	4.52	5.13	4.81	5.04	4.32	4.86	4.91	5.17	5.13	4.95	4.64	4.52	4.91	4.91	4.81
Aste1	2.81	3.17	2.81	3	2.81	3.17	3.17	3.17	3	3.17	3	2.81	3	3.17	3
1700029G01Rik	0	0	0	0	0	0	0	0	0	0	0	0	0	0	0
Atp2c1	4.32	4.95	4.17	4.58	4.32	4.86	4.81	4.52	4.81	4.52	4.32	4.32	4.46	4.86	4.58
Col6a6	0	0	0	0	0	0	0	0	0	0	0	0	0	0	0
Vmn2r54	0	0	0	0	0	0	0	0	0	0	0	0	0	0	0
Col6a5	0	0	0	0	0	0	0	0	0	0	0	0	0	1	0
Ism2	0	0	0	0	0	0	0	0	0	0	0	0	0	0	0
Col6a4	0	0	0	0	0	0	0	0	0	0	0	0	0	0	0
Glyctk	2	2.32	2	2.32	2	2	2	1.58	2.32	2.32	2	2	1.58	2.58	2
Olfr808	0	0	0	0	0	0	0	0	0	0	0	0	0	0	0
Xpo5	4.25	4.95	5.13	4.95	4.39	5.04	5.04	4.91	5	4.52	4.64	4.75	4.86	4.95	5.04
Kcne2	0	0	0	0	0	0	0	0	0	0	0	0	0	0	0
Tlr9	0	1	0	0	0	0	0	0	0	0	0	0	0	0	0
Casr	0	0	0	0	0	0	0	0	0	0	0	0	0	0	0
Alas1	3.46	3.81	3.58	4.25	3.32	4.17	4	3.32	4	3.32	4.09	3.58	3.7	4.09	3.81
Poc1a	4	4.64	4.39	4.39	4.25	4.64	4.46	4.46	4.64	4.52	4.17	4.09	4.25	4.58	4.95
Hddc3	2.81	2.58	3	2.81	2.81	3	3	2.58	3	2.81	3.32	2.58	2.81	3.17	3
Dusp7	3.17	4.09	3.17	3.7	3.81	4.58	3.91	3.7	4.09	3.32	3	3.7	4.09	3.81	4.09
Lap3	4.39	5.13	5.64	5.43	5.13	5.49	5.29	4.86	5.21	4.64	4.91	5.04	5.04	4.91	5.55
Rpl29	11.38	11.29	11.55	11.51	11.18	11.66	11.34	11.35	11.38	11.63	11.46	11.41	11	11.52	11.32
Gm5431	2	1	0	0	1	1	0	0	2	0	1	0	0	0	0
Acy1	3.32	3.58	3.91	3.58	3.58	3.91	3.58	3.17	3.58	3.81	3.32	3.17	3.7	3.58	4
Zfp113	2.58	2.58	3.32	2.58	2.32	2.58	3	2.81	3	2.58	2.81	2.58	2.32	3.17	2.81
Gm8020	0	0	0	0	0	0	0	0	0	0	0	0	0	0	0
Abhd14a	3.91	4.09	4.58	5.09	4.58	5.04	4.64	4	4.64	4.09	4.17	4.32	4.17	4.58	4.25
Gpr62	0	0	0	0	0	0	0	0	0	0	0	0	0	0	0
Map2k2	6.73	6.94	7.03	6.98	6.78	6.95	7.09	6.88	6.92	7.26	7.02	6.92	6.95	6.89	7.01
Fez1	0	0	0	0	0	0	0	0	0	0	0	0	0	0	0
Cenpk	3.81	4.52	4.75	4.39	4.39	4.39	4.39	4.25	4.81	4.17	3.46	4.09	4.25	4.09	4.75
Tchhl1	0	0	0	0	0	0	0	0	0	0	0	0	0	0	0
Rad54l2	2.81	3.58	3.81	3.58	3	3.46	3.46	3.7	3.81	3.7	3.17	3.17	3.58	3.81	3.58
Olfr1306	0	0	0	0	0	0	0	0	0	0	0	0	0	0	0
Vprbp	4.46	5.29	5.25	5.25	4.95	4.95	5.13	5.13	5.17	4.7	4.86	4.75	5.29	4.95	4.95
Msi1	0	1.58	0	0	0	0	0	1	0	0	0	0	0	0	0
Manf	7.9	8.09	7.71	7.97	7.98	7.89	8.39	7.67	8.06	8.14	8.24	7.76	8	8.2	8.07
Rbm15b	4.86	5.43	5.83	5.49	5.46	5.09	5.43	5.39	5.43	5.36	5.39	5.29	5.78	5.32	5.52
Nmd3	5.04	5.46	5.58	5.39	5.21	5.46	5.43	5.43	5.39	5.17	5.13	5.25	5.29	5.39	5.78
Dock3	0	1	1	3	0	0	1.58	0	1	1	0	0	0	0	0
Ankrd40	5.55	5.98	5.75	5.88	5.46	5.83	6.25	5.83	6.09	5.86	5.83	5.83	5.86	6	5.91
Ube2k	6.29	6.73	6.64	6.69	6.61	6.74	6.67	6.61	6.6	6.6	6.66	6.64	6.67	6.73	6.86
Mapkapk3	5.49	5.55	5.29	6.32	5.13	4.91	5.46	5.49	5	5.21	4.52	4.86	4.7	5.58	5.58
Hemk1	3.58	3.58	3	3.17	3.32	2.81	3.32	3.46	3.17	2.81	3	3	3.46	3.17	3.58
Tmbim1	3	2.58	3.46	1	2.81	3.17	2.58	2.32	2	2.58	3.32	2.32	3.17	3	1.58
Tmem115	3.7	4.17	3.7	3.91	3.7	4.17	4.17	3.81	4	4	3.58	3.81	3.81	4	3.46
Defa17	0	0	0	0	0	0	0	0	0	0	0	0	0	0	0
Cyb561d2	3.46	3.46	3.17	3.17	3.32	3.17	3.7	3.17	3.46	3	3.91	3.46	3.32	3.46	3.58
Styx	3.17	3.58	3.17	3.91	2.81	3.81	3.91	3.58	3.58	3.32	3.32	3.7	3	3.46	3.81
Hyal2	2.32	2.58	3.7	3	3	3.17	3.32	2.58	3.17	1.58	2.58	2.81	3	2.81	3
1700084C01Rik	0	0	0	0	0	0	0	0	0	0	0	0	1	0	0
Tbc1d24	0	0	1	0	0	0	0	0	0	0	0	0	0	0	0
Sema3b	0	0	0	0	0	0	0	0	0	0	0	0	0	0	0
Slc38a3	0	0	0	0	0	0	0	0	0	0	0	0	0	0	0
Slc6a18	0	0	0	0	0	0	0	0	0	1	0	0	0	1	0
Mst1r	0	0	1.58	1	1	0	0	1	0	2.81	3	0	0	2.81	0
Rnf123	6.07	6.21	5.88	6.27	5.25	5.7	5.98	6.34	5.75	6.27	5.93	5.86	6.25	6.3	5.21
Dag1	2.58	2.81	2.81	3.17	2.32	3.32	3	2.81	3.17	3	2.58	2.58	2.81	3.46	3
Dnajb7	0	0	0	0	0	0	0	0	0	0	0	0	0	0	0
P2rx6	0	0	0	0	0	0	0	0	0	0	0	0	0	0	0
Aasdhppt	4.58	4.58	4.86	4.81	4.86	4.58	4.7	4.86	4.64	4.39	4.86	4.58	4.7	4.64	4.75
Amt	0	1	1.58	1	1	0	0	1	1	1	0	1	1	1	0
1700102P08Rik	1	1	0	1	1	0	1	1	1	1	0	1	1	1	0
Lrrc68	4.46	4.91	4.91	5.04	4.52	4.64	4.81	4.91	4.81	5.09	4.39	4.39	5.17	4.75	4.52
Rgs22	0	0	0	0	0	0	0	0	0	0	0	0	0	0	0
Ngfrap1	6.46	5.95	4.91	5.67	5.88	6.49	5.64	5.81	5.21	5.36	4.46	4.64	2	4.75	2.81
Ccdc36	1	0	0	0	0	0	0	0	0	0	0	0	0	0	0
BC088983	5.17	5.17	5.36	5.17	5.09	5.32	5.04	5.43	5.17	5.52	5.25	4.86	5.21	5.25	5.43
Klhdc8b	3.32	3	2.32	2.58	3.17	3.17	2.58	2.58	2.58	3.32	3.17	3	3.7	2.81	2
Olfr768	0	0	0	0	0	0	0	0	0	0	0	0	0	0	0
Lemd2	5.21	5.29	4.86	5	5.21	5.04	5.36	5.13	5.09	5.52	5	5.04	5.64	4.91	4.86
Stx7	2.81	3.17	4	2.81	2.81	2.58	3.91	3.81	3.91	3.91	2.32	3.17	3.58	3.32	3.17
Lamb2	1.58	0	1	0	1	1	1.58	0	1	1.58	1	1	1	1	0
Qars	6.7	6.71	6.89	6.91	6.63	6.93	6.79	6.89	6.81	7.2	6.89	6.77	6.87	7.03	6.97
Qrich1	5.29	5.67	5.58	5.73	5.17	5.43	5.49	5.75	5.61	5.55	5.39	5.32	5.43	5.46	5.64
Impdh2	8.11	8.61	8.76	8.63	8.66	9.03	8.64	8.41	8.72	8.48	8.3	8.47	8.53	8.54	8.83
Osm	2.32	2.81	1	1	2	1.58	2.32	1	3.17	1.58	1.58	2.32	1.58	3.17	2.58
Wwp2	5.29	5.52	5.55	5.39	5.36	5.52	5.67	5.81	5.55	6	5.93	5.49	5.81	5.67	5.73
Ear11	0	0	0	0	0	0	0	0	0	0	0	0	0	1	0
Ndufaf3	4.91	5.09	5	5.17	5	4.64	5.52	5.25	5.21	5	5.17	5.21	5.25	5.21	5.49
Lrp12	0	1	0	0	0	0	0	0	0	0	0	0	0	0	0
Myct1	0	0	0	0	0	0	0	0	0	0	0	0	0	0	0
P4htm	0	1.58	1	0	1	1.58	1	2	1.58	0	0	1	2	0	0
Pfdn1	5.78	5.58	5.88	4.86	5.75	5.7	5.75	5.64	5.88	5.88	5.91	5.73	5.75	6.11	6.25
Cyp2c29	0	0	0	0	0	0	0	0	0	0	0	0	0	0	0
Arih2	4.81	5	4.58	4.81	4.52	4.75	4.95	5.04	4.95	5.32	4.91	4.52	4.86	5.09	4.86
6030446N20Rik	3.46	3.17	3.17	3.17	2.81	3.58	3.46	3.58	3.32	3	3.91	3.46	2.81	3.46	3.81
Slc25a20	4.95	4.75	4	3.81	3.81	4.32	5.21	5.13	4.64	4.91	5.52	4.46	5.55	5.32	5.29
Tsg101	5.17	5.49	5.64	5.49	5.36	5.29	5.49	5.43	5.49	5.46	5.36	5.32	5.29	5.29	5.7
Ip6k2	5.52	5.29	5.91	5.43	5.43	5.29	5.39	6.07	5.67	5.58	5.73	5.09	5.73	5.29	5.55
Slc26a6	1.58	2	1.58	2	1.58	1.58	2	1.58	1.58	1.58	1.58	1.58	1.58	1.58	1.58
Tmem89	0	0	0	0	0	0	0	0	0	0	0	0	0	0	0
Col7a1	0	1	1	1	0	0	1	1	1	1	0	0	1	1	0
Ucn2	0	0	0	0	0	0	0	0	0	0	0	0	0	0	0
Gm10129	0	0	0	0	0	0	0	0	0	0	0	0	0	0	0
Flt4	0	0	0	0	0	0	0	0	0	0	0	0	0	0	0
Pfkfb4	1	1	0	1	1	1	1	0	0	0	1	1	1	1	0
Tmem159	0	0	0	0	0	0	1	0	0	0	1	0	0	0	0
Chordc1	6	6.6	6.6	6.88	6.7	6.17	6.38	6.75	6.34	6	6.23	6.46	6.25	6.04	6.51
Trex1	4.09	3.32	2.81	2.58	3	2.81	2.81	2.81	3.17	2.58	3	2.58	2.81	3.17	3.17
Ccdc72	9.2	9.08	9.01	8.86	9.26	9.02	9.33	9.06	9.32	8.9	9.16	8.95	9.12	9.27	9.58
Ighv1-67	0	0	0	0	0	0	0	0	0	0	0	0	0	0	0
Cd180	3	3.91	2.58	2.81	3.7	4.32	4.17	2.81	3.81	3.32	4	3.81	3.58	3.17	4.17
Eno4	0	0	0	0	0	0	0	0	0	0	0	0	0	0	0
Ccdc51	3	3.17	3.32	3.17	3.17	3.17	3.17	3.17	3.17	2.32	3	3	3.17	3.32	3.32
Fbxw13	0	0	0	0	0	0	0	0	0	0	0	0	0	0	0
Fam198a	0	0	0	0	0	0	0	0	0	0	0	0	0	0	0
Tti1	4.32	4.75	4.58	4.81	4.25	4.64	4.58	4.64	4.58	4	4.17	4.32	4.52	4.64	4.32
Fbxw28	0	0	0	0	0	0	0	0	0	0	0	0	0	0	0
Gm9894	0	0	0	0	0	0	0	0	0	0	0	0	0	0	0
Tor1b	4.09	4.75	4.46	4.64	4.32	4.39	4.75	4.52	4.52	4.58	4.09	4.09	4.81	4.32	4
Fbxw22	0	0	0	0	0	0	0	0	0	0	0	0	0	0	0
Fbxw16	0	0	0	0	0	0	0	0	0	0	0	0	0	0	0
Fbxw15	0	0	0	0	0	0	0	0	0	0	0	0	0	0	0
Fbxw18	0	0	0	0	0	0	0	0	0	0	0	0	0	0	0
Spink8	0	0	0	0	0	0	0	0	0	0	0	0	0	0	0
St8sia3	0	0	0	0	0	0	0	0	0	0	0	0	0	0	0
Camp	5.36	2.32	4.32	2.32	4	2	1.58	1	2	2	3.32	3.58	1	2.81	1
Gnrh1	2	2.81	1	2.32	2.58	1	1.58	2.58	2.32	3.32	1	1	2.58	1.58	1.58
Mtap4	4.17	4.95	4.64	4.7	4.17	4.7	4.95	4.58	4.86	4.64	4.7	4.58	4.81	4.58	4.75
Dhx30	5.29	5.64	5.73	5.86	5.43	5.55	5.81	5.75	5.61	5.52	5.49	5.43	5.64	5.52	5.58
Mmp28	0	0	0	0	0	0	0	0	0	0	0	0	0	0	0
Gm10615	1	1	1.58	1	1	1	1	1	1	1	1	1	1	1	0
Mettl17	4.81	4.7	4.95	4.81	4.7	4.52	4.81	4.81	4.58	4.64	4.46	4.64	5.04	4.58	4.46
Smarcc1	5.17	6.25	6.86	6.46	5.75	6.11	6.23	6.29	6.38	6.02	5.81	6	5.98	6.15	6.44
Scap	5.93	6.09	6.32	6.25	5.49	6.52	6.27	6.38	6.13	6.66	6.46	6.41	6.21	6.79	6.3
Lyst	2	2.81	2	2.32	1.58	2	2.32	2.32	2.32	2.32	1.58	1.58	1.58	2	2
Bcdin3d	3	3.17	3.32	3.32	3.17	3.32	3.32	3.32	3.32	2.81	3	2.81	3.17	3.46	3.32
Atp6ap1	5.86	6.6	6.95	6.55	6.27	6.21	6.87	7.04	6.3	6.58	6.41	6.79	7.02	6.49	6.17
Hsd3b6	0	0	0	0	0	0	0	0	0	0	0	0	0	0	0
5830462I19Rik	2.58	1.58	1	1.58	1	1.58	1.58	1.58	1.58	1.58	1	1	2	1.58	1
Cadps	0	0	0	0	0	0	0	0	0	0	0	0	0	0	0
Ngp	6.29	3.32	4.91	3	4	2.81	2.32	1	3	3.81	4.58	4	1	3.7	1.58
Olfr1181	0	0	0	0	0	0	0	0	0	0	0	0	0	0	0
Olfr821	0	0	0	0	0	0	0	0	0	0	0	0	0	0	0
Klhl18	2.81	3.17	2.58	3	2.32	2.58	2.81	2.81	2.81	2.81	2.58	2.58	3	3.17	2.81
Gm7980	0	0	0	0	0	0	0	0	0	0	0	0	0	0	0
Slc5a10	0	0	0	0	0	0	0	0	0	0	0	0	0	0	0
Tas2r117	0	0	0	0	0	0	0	0	0	0	0	0	0	0	0
Rnase13	0	0	0	0	0	0	0	0	0	0	0	0	0	0	0
Kif9	0	1	0	0	0	0	0	0	0	1	0	0	0	1	0
Nbeal2	2.58	4	3.17	3.32	3.17	3.32	3.81	3.17	3.32	3.32	3	3	4.09	3.32	3.17
Glis2	0	0	1	0	0	0	0	0	0	0	0	0	0	0	0
Ccdc12	7.5	7.41	7.31	7.09	7.43	7.22	7.41	7.37	7.48	7.73	7.53	7.29	7.38	7.32	7.73
Stxbp5l	0	0	0	0	0	0	0	0	0	0	0	0	0	0	0
Pth1r	0	0	0	0	0	0	0	0	0	0	0	0	0	0	0
Prss46	0	0	0	0	0	0	0	0	0	0	0	0	0	0	0
Als2cl	0	3.91	2	0	0	0	0	0	0	0	0	0	0	0	0
Xkr6	0	0	0	0	0	0	0	0	0	0	0	0	0	0	0
Rtp3	0	0	0	0	0	0	0	0	0	0	0	0	0	0	0
Pigs	5	5.25	4.86	5.13	4.81	5.43	5.73	4.95	5.25	5.43	5.32	5.13	5.25	5.36	5.17
Gm10030	0	0	0	0	0	0	0	0	0	0	0	0	0	0	0
Rimbp3	0	0	0	1	0	0	1	0	0	0	1	0	1	1.58	0
Stac	0	0	4.52	0	0	0	0	0	0	0	0	0	0	0	0
Arpp21	4.75	4	4.95	4.09	3.7	2.81	4.64	6.15	5.64	5.55	5.29	5.73	5.73	2	3.81
Gm5151	1.58	1	1	1	1	1	1.58	1	1	2	1	1	1	1	1
Pdcd6ip	5.93	6.44	6	6.38	5.81	6.11	6.25	6.32	6.21	6.32	6.15	6.29	6.07	6.27	6.3
Ubp1	5.21	5.73	5.64	5.61	5.36	5.61	5.52	5.78	5.64	5.83	5.13	4.95	5.86	5.61	4.95
Atp8b5	0	0	0	0	0	0	0	0	0	0	0	0	0	0	0
Fbxl2	0	0	0	0	0	0	0	0	0	0	0	0	0	0	0
4921528I07Rik	0	0	0	0	0	0	0	0	0	0	0	0	0	0	0
Bcl2a1c	0	0	0	0	0	0	0	0	0	0	0	0	0	0	0
Crtap	3.7	3.81	3.7	4	4.09	4.17	3.91	3.32	3.17	4	3.58	4	4.09	3.91	3.7
Glb1	4.7	5.21	4.52	5.21	4.95	5.39	5.39	4.91	5	5.13	5.29	4.7	5.09	4.86	5
Trim71	0	0	0	0	0	0	0	0	0	0	0	0	0	0	0
Dhx32	4.25	4.52	4.64	4.91	4.17	4.58	4.75	4.64	4.52	4.86	4.52	4.39	4.58	4.7	4.64
Olfr823	0	0	0	0	0	0	0	0	0	0	0	0	0	0	0
Dync1li1	4.75	5.04	4.86	4.95	4.58	4.86	5.09	5	5.04	5.04	5.13	4.75	4.95	5.09	5.04
Cmtm6	4.39	4.58	4.25	4.39	3.81	4.46	4.46	4.25	4.46	4.25	4.52	4.32	4.52	5	4.25
Psg20	0	0	0	0	0	0	0	0	0	0	0	0	0	0	0
Olfr721-ps1	0	0	0	0	0	0	0	0	0	0	0	0	0	0	0
Cmtm8	1	2.81	3.81	5.13	3.46	4.25	4.25	3.91	2.81	1.58	2	1.58	3	2.81	2.58
Clec3b	0	0	0	0	1	1	1	0	0	0	1	1.58	1	1.58	0
Gpd1l	5.7	6.58	6.92	7.21	5.91	6.38	6.75	6.73	6.52	6.7	6.32	6.43	6.21	7.04	6.78
Ifitm5	0	0	0	0	1	1	0	0	1	1	0	0	1	0	0
Prdm15	2.81	3.17	3.58	3.58	2.81	3	3.17	3.58	3.17	3.32	3.17	2.81	3.17	3	3
Osbpl10	0	0	0	0	0	0	0	0	0	0	0	0	0	0	0
Gm8871	0	0	0	0	0	0	0	0	0	0	0	0	0	0	0
Cwc15	7.02	7.19	7.3	7.12	7.1	7.18	7.12	7.15	7.35	7.55	7.25	7.16	7	7.26	7.44
Stt3b	5.32	5.95	5.52	5.7	5.61	6.02	5.81	5.81	5.86	5.78	5.46	5.64	5.91	6.13	5.81
Gadl1	0	0	0	0	0	0	0	0	0	0	0	0	0	0	0
Nup107	4.81	5.7	5.88	5.7	5.25	5.61	5.49	5.29	5.64	5.09	5.04	5.21	5.49	5.49	5.83
Pigp	5.39	4.86	5	5.13	3.81	5	5.17	4	5.21	4.58	4.91	4.75	2.58	4.81	5.55
Tgfbr2	4.39	4.81	3.91	4.32	4.09	4.7	4.58	4.91	4.39	4.52	4	4.52	4.52	4.81	4.7
Ndufb6	6.93	6.97	7.22	6.98	7.19	7.12	7.32	6.78	7.23	6.93	7.08	7.06	7.03	7.32	7.58
Zcwpw2	0	0	0	0	0	0	0	1	0	0	0	0	0	0	0
Cmc1	5.86	5.49	5.09	5.29	4.58	5.09	5.78	5.55	5.73	5.36	6	5.67	5.39	6.36	5.83
Vmn1r177	0	0	0	0	0	0	0	0	0	0	0	0	0	0	0
Eomes	0	1.58	0	0	0	0	0	0	0	0	0	0	0	0	0
Olfr741	0	0	0	0	0	0	0	0	0	0	0	0	0	0	0
Golga4	3.7	4.39	4.32	4.52	4	4.09	4.25	4.39	4.46	4.52	3.91	3.81	4.32	4.32	4
Itga9	3.32	4.09	3.58	3.91	3.17	4	4.25	4.7	4.32	5.39	4.32	4.95	4.52	4.17	3.81
Ctdspl	2	3	2.32	3.91	2.81	3.7	3.17	2	3.32	2.58	1.58	2.58	2.58	2.32	2.81
Plcd1	0	0	1	1	0	0	0	0	0	0	0	0	0	0	0
Gm16901	0	4.95	0	0	0	0	1	0	0	0	0	0	0	11.96	0
Dlec1	0	0	1	1	0	0	0	0	0	0	0	0	0	0	0
3110082D06Rik	0	0	0	0	0	0	0	0	0	0	0	0	0	0	0
Gm10608	1	0	0	1	0	0	1	1	1	1	0	0	0	1	0
Ccdc77	4.46	4.58	4.25	4.46	3.81	4.39	4.32	4.52	4.46	4.64	4.32	4.17	4.25	4.46	4.39
Krtap26-1	0	0	0	0	0	0	0	0	0	0	0	0	0	0	0
Slc22a13b	0	0	0	0	0	0	0	0	0	0	0	0	0	0	0
Gm14418	1	1	1	0	1	1	1	0	1	0	1	1	1	1	1
Oxsr1	4.09	4.86	4.75	4.91	4.52	4.81	4.75	4.91	4.75	4.52	4.52	4.58	4.75	4.75	4.81
Ttc7	4.25	5.29	4.52	4.81	4.46	4.86	5.32	4.91	5.04	5.17	4.81	4.91	5.21	4.95	5.21
Xylb	1.58	3	2.58	3.32	2.58	3.17	2.58	2.32	2.81	2.58	2	1.58	2.32	2	2
Exog	2.32	3	3	3	2.81	2.58	3	2.81	2.81	2.32	2.58	2.58	2.81	3	2.81
Dpm1	5.13	5.25	5.32	5.21	5.25	5.29	5.39	5.25	5.46	5.46	5	5.09	5.52	5.46	5.58
Gm17404	0	0	0	0	0	0	0	0	0	0	0	0	0	0	0
Wdr48	4.58	5.13	4.95	5.25	4.64	5	5.09	5.04	5.13	4.7	4.64	4.75	4.75	5	5
Gorasp1	2	2.58	3.17	2.81	2.58	2.58	2.58	2.81	2.32	2.32	2	2.58	3.17	2.58	2.58
Xirp1	0	0	0	0	0	0	0	0	0	0	0	0	0	0	0
Ccr8	0	1.58	0	0	0	0	0	0	0	0	0	0	0	0	0
Defb9	0	0	0	0	0	0	0	0	0	0	0	0	0	0	0
Rpsa	11.33	11.01	11.27	11.29	11.25	11.42	10.96	11.08	11.13	11.09	11.19	11.21	10.87	11.4	11.14
Mobp	0	0	0	0	0	0	0	0	0	0	0	0	0	0	0
6430573F11Rik	0	0	0	0	0	0	0	0	0	0	0	0	0	0	0
Entpd3	0	0	0	0	0	0	0	0	0	0	0	0	0	0	0
Rpl14	11.36	11.06	11.53	11.2	11.29	11.39	11.06	11.16	11.24	11.23	11.28	11.21	11.08	11.53	11.27
Eml3	5.32	5.78	5.49	5.93	5.09	5.25	5.75	5.83	5.58	5.78	5.52	5.32	5.81	5.25	5.78
2310007B03Rik	0	0	0	0	0	0	0	0	0	0	0	0	0	0	0
5830454E08Rik	2	2	2	2	2	1.58	2.32	1.58	2	2.32	1.58	2	2.32	2.58	2
Dolpp1	4.09	4.39	4.09	4.39	4	4.17	4.46	4.25	4.25	4.17	4.25	4.09	4.64	4.52	4.09
Gm17334	0	1	0	0	0	0	0	0	0	0	0	0	0	0	0
Trak1	5.55	6.41	6.27	6.23	5.39	5.67	6.29	6.69	6.46	6.54	6.19	6.04	6.11	6.23	6.13
Olfr30	0	0	0	0	0	0	0	0	0	0	0	0	0	0	0
Fancm	3.46	4	3.46	3.91	3.32	4	3.58	3.46	4	3.91	3.17	3.7	3.7	4	3.81
V1rd19	0	0	0	0	0	0	0	0	0	0	0	0	0	0	0
Lyzl4	0	0	0	0	0	0	0	0	0	0	0	0	0	0	0
Sec22c	2.81	3.46	3	3.32	2.58	3.32	3.32	2.81	3.32	3	2.81	3	3.17	3.7	3.32
Gtpbp4	5.13	5.64	6.04	5.73	5.55	5.73	5.88	5.67	5.55	5.49	5.39	5.49	5.73	5.64	5.83
Kbtbd5	0	0	0	0	0	0	0	0	0	0	0	0	0	0	0
Mex3c	4.32	4.58	4.64	4.09	4.39	4.32	4.39	5.13	4.75	4.46	4.39	4.52	4.52	4.46	4.75
Ccbp2	0	0	0	0	0	0	0	0	0	0	0	0	0	0	0
Ccnf	4.39	5.64	5.39	5.58	5	5.52	5.36	5.17	5.88	5.21	4.81	5	5.67	5.67	5.61
Ctsll3	0	0	0	0	0	0	0	0	0	0	0	0	0	0	0
Cyp8b1	0	0	0	0	0	0	0	0	0	0	0	0	0	0	0
Fam166b	0	0	0	0	0	0	0	0	0	0	0	0	0	0	0
Heca	3.81	4.32	3.81	4	3.17	3.91	3.81	3.81	4.17	3.81	3.7	3.32	3.7	3.46	3.91
Macc1	0	0	0	0	0	0	0	0	0	0	0	0	0	0	0
C85492	0	0	0	0	0	0	0	0	0	0	0	0	0	0	0
Ano10	4	2.81	2.32	3.17	2.58	2.81	2.58	3	2.81	1.58	2.58	2.81	3.46	3.32	3.32
C330013J21Rik	2	2	2.32	2.32	2	2	2.58	2.32	2.81	1	2	1.58	2.32	2.32	1.58
Cdk2	6.43	7.18	6.77	7.39	6.69	6.75	6.97	6.82	6.89	6.64	6.51	6.58	6.99	6.73	6.71
Zfp167	1	1	1	1	1	0	1	1	0	0	1.58	1	0	0	0
1110059G10Rik	4	4.17	4.25	4.09	3.91	4.09	4.17	4	4.25	4.32	4	4.09	4.25	4.17	4.58
Mrps22	4.7	5.13	5.52	5.25	5.04	5.36	5.25	5	5.32	4.58	4.7	4.86	5.13	5.29	5.7
Tmem42	3.81	3.7	3.32	3	3.46	3.58	3.7	3.32	3.32	3.58	3.7	3.32	3.32	3.17	3.32
Spib	3.46	4.25	5.17	4.46	4	3.17	4.81	4.95	4.32	4.86	4.46	4.17	4.95	4.46	3.58
Gm10772	0	0	0	0	0	0	0	0	0	0	0	0	0	0	0
Tgm4	0	0	0	0	0	0	0	0	0	0	0	0	0	0	0
Entpd7	1.58	2	1.58	2	2	1.58	2	2	2	2	1.58	2	2	2.32	1.58
Zdhhc3	5.13	5.58	5.39	5.43	5.17	5.55	5.46	5.39	5.39	5.52	5.43	5.36	5.49	5.46	5.43
Aifm1	5	5.67	5.61	5.52	5.43	5.83	5.7	5.43	5.75	5.49	5.39	5.58	5.95	5.55	5.75
Fam43b	0	0	0	0	0	0	0	0	0	0	0	0	0	0	0
Cdcp1	0	0	0	0	0	0	0	0	0	0	0	0	0	0	0
Pvalb	0	0	0	0	0	0	0	0	0	0	0	0	0	0	0
Mab21l3	0	0	0	0	0	0	0	0	0	0	0	0	0	0	0
Limd1	5.04	5.32	5.21	5.17	5	5.55	5.36	5.25	5.29	5.09	4.91	5.13	5.32	4.95	5.13
Sacm1l	4.17	4.75	4.32	4.7	4.39	4.64	4.52	4.58	4.64	4.25	4.32	4.52	4.52	4.86	4.58
Slc6a20b	0	0	0	0	0	0	0	0	0	0	0	0	0	0	0
Vmn1r64	0	0	0	0	0	0	0	0	0	0	0	0	0	0	0
Cacnb3	1	1	1	0	0	0	0	0	0	0	0	0	0	0	0
Stx6	4.39	5.13	4.7	4.58	4.46	5.09	5.04	4.81	4.91	4.86	4.75	4.81	4.75	4.64	4.86
Ccr9	1	2	3.17	0	0	0	0	0	0	0	0	0	0	0	1
2010005H15Rik	0	0	0	0	0	0	0	0	0	0	0	0	0	0	0
H2-Q7	6.88	7.78	5.64	4.32	6.55	6.79	7.03	8.48	8.86	3	3	4.86	5.67	7.3	7.97
Xcr1	1	1	0	0	0	0	1	0	1	0	0	0	1	1	0
Ksr2	0	0	0	0	0	0	0	0	0	0	0	0	0	0	0
1500010J02Rik	4.32	4.86	4.86	5	4.32	4.91	5.04	4.95	5	4.64	4.32	4.46	4.75	4.58	5.13
Ccr1l1	0	0	0	0	0	0	0	0	0	0	0	0	0	0	0
Il28ra	2	1	1	1	1	2.81	2.32	3.17	2.32	2.32	1	1	2.32	1	1
Igdcc3	0	0	1	0	0	0	0	1	0	0	0	0	0	0	0
Syt6	0	0	0	0	0	0	0	0	0	0	0	0	0	0	0
Ccr2	2.32	2	1	1.58	2	2.58	1.58	1	1.58	1.58	2	3	2	3	1.58
Ccr5	1	1.58	0	1	1	1	1	0	1	1	1	1.58	1.58	2.32	1
Cnksr3	4.39	4.46	3.91	4.25	4.39	4.95	4.52	4.39	4.64	4.81	4.58	4.32	4.86	4.91	4.81
Gm10945	0	0	0	0	0	0	0	0	0	0	0	0	0	0	0
Rgs17	0	0	0	0	0	0	0	0	0	0	0	0	0	0	0
Mtrf1l	3.32	3.58	3.46	3.7	3.32	3	3.7	3.46	3.58	3.32	3.17	3.58	3.32	3.17	3.32
Kif3b	3	3.58	3.32	3.7	2.81	3.32	3.32	3.58	3.91	3.46	3.32	3.32	4.52	3.58	3.46
Gm10330	2	1.58	2.32	1.58	1.58	1.58	2	1.58	2.58	1	2.32	1.58	2.32	2	2.32
Fbxo5	5.36	6.44	5.91	5.88	5.61	5.49	5.81	6.27	6.23	5.86	5	5.36	5.81	5.46	6.32
AV320801	0	0	0	0	0	0	0	0	0	0	0	0	0	0	0
Gm12695	0	0	0	0	0	0	0	0	0	0	0	0	0	0	0
Gm10097	0	0	0	0	0	0	0	0	0	0	0	0	0	0	0
Bpifa5	0	0	0	0	0	0	0	0	0	0	0	0	0	0	0
Lox	0	0	0	0	0	0	0	0	0	0	1	1	0	1.58	1
Gm221	0	0	0	0	0	0	0	1	1	0	0	0	0	0	0
1700052N19Rik	4.46	5.09	4.81	5.09	4.75	5.25	5	5.52	5.32	4.75	5.21	5.09	5.17	5.58	5.29
Rmnd1	4.25	5.7	4.52	4.75	5.21	5.52	5.25	6.11	6.23	5.86	6.02	6.09	4.95	5.86	6.27
Zbtb2	3.81	4.58	4.25	4.32	3.81	3.7	4.39	4.7	4.25	4.17	4.09	4.09	4	4.17	4.46
Thap2	2.58	3.32	3.17	3.32	2.58	2.58	3	3.17	3.17	2.32	2.58	2.81	2.58	2.58	2.81
Mthfd1l	5.29	6.15	5.67	6.17	5.73	6.34	6.15	5.67	6.09	6	5.39	5.58	6.11	6.19	6.46
Hmga1-rs1	0	0	0	0	0	0	0	0	0	0	0	0	0	0	0
Ctsb	5.52	6.17	5.04	5.36	5.43	5.36	6.15	5.04	5.46	5.64	5.39	5.7	5.49	5.86	5.32
Mfsd4	5.29	3.17	2.81	2.81	3.32	5.29	3.58	4.91	5.13	5.09	2.58	4.64	5.46	3.17	3.17
Plekhg1	0	0	1	0	1	2.32	1.58	0	1	0	0	0	0	0	1.58
Ppp1r14c	0	0	0	1	0	0	0	1	0	0	0	0	0	0	1
Klhl38	0	0	0	0	0	0	0	0	0	0	0	0	0	0	0
H60c	0	0	0	0	0	0	0	0	0	0	0	0	0	0	0
9230019H11Rik	0	0	0	0	0	0	0	0	0	0	0	0	0	0	0
Pcmt1	6.11	6.41	6.07	6.13	6.11	6.13	6.57	6.29	6.34	6.15	6.13	6.21	6.17	6.25	6.23
Nup43	4.46	4.81	5.09	4.86	4.81	5	5	4.58	4.91	4	4.25	4.7	4.64	4.81	5.25
Popdc3	0	0	1	0	0	2.58	0	0	0	1	1	0	0	0	0
4930578I06Rik	0	0	0	0	0	0	0	0	0	0	0	0	0	0	0
Gnb5	0	0	0	0	0	0	0	0	0	0	0	0	0	0	0
BC013529	4.7	4.7	4.32	4.17	4.32	4.52	4.86	5	4.75	5.04	5.29	4.86	4.64	5	4.7
Ebag9	5.04	4.95	5.17	4.81	4.91	4.91	5	5.04	5.04	4.75	5.25	5.09	4.95	5.13	5.13
Sash1	0	1	1	0	0	0	1	0	0	0	0	0	0	0	0
Slc38a6	4.86	5.04	5.09	5.04	4.95	4.86	4.86	5.13	5.17	5.25	4.91	4.86	5.09	5.04	4.52
Stxbp5	0	4	4.09	1	3.46	4.09	4	4.09	3.17	3.46	3.91	3.46	3	3.91	4
9930023K05Rik	0	0	0	0	0	0	0	0	0	0	0	0	0	0	0
Zfp846	2.81	2.81	2.81	3.17	2.81	2.58	2.81	3.17	2.81	2.81	2.32	2.58	2.81	3	2.58
P2ry1	0	0	0	0	0	0	0	0	0	0	0	0	0	0	0
Cnp	6.34	6.02	7.64	6.32	5.93	5.61	6.64	6.44	6.19	5.73	6.49	6.02	5.93	7.08	7
9130014G24Rik	0	0	0	0	0	0	0	0	0	0	0	0	0	0	0
Olfr824	0	0	0	0	0	0	0	0	0	0	0	0	0	0	0
Olfr1016	0	0	0	0	0	0	0	0	0	0	0	0	0	0	0
Rab32	1.58	1	0	1	1	1	1	0	1	1	1	1	1	1.58	0
Tinf2	5.52	6.11	5.73	6	5.25	5.58	5.88	5.88	5.91	5.86	5.25	5.39	5.75	5.46	5.93
Fbxo30	2.81	3.32	2.81	3.7	1	2.32	3.32	3.7	3.46	2	2	2.32	1.58	2	2.81
Epm2a	0	0	0	0	0	0	0	0	0	0	0	0	0	0	0
Qsox1	2.32	3.46	2	4.17	2.32	1	2.81	1	4.09	1	2.81	2	1	1	3.58
Gm9797	4.75	5.43	5.46	5.43	5.21	5.39	5.21	5.25	5.39	5.29	5	5.13	4.91	4.81	5.52
Qprt	1	2	1	1	1	1	1.58	1	1	1	1.58	1	1	1	1
Utrn	3.58	3.81	2.81	3	3.17	3.58	3.7	3.7	3.81	4	3.32	3.32	3.58	3.46	3.46
Cd300lh	2.32	2.32	1	1	1	0	2	1	1	1.58	1	2	1	1.58	1
Plagl1	0	0	0	0	0	0	0	0	0	0	0	0	0	0	0
Fam164b	0	0	0	0	0	0	0	0	0	0	0	0	0	0	0
Rcan2	0	0	0	0	0	0	0	0	0	0	0	0	0	0	0
Vmn2r56	0	0	0	0	0	0	0	0	0	0	0	0	0	0	0
Fuca2	4.32	4.25	3.7	4.46	3.46	4	4.17	3.58	3.91	3.17	4.09	3.91	3.58	4.39	4.17
Pex3	3.7	3.58	3.46	3.58	3.32	3.81	3.58	3.58	3.58	3.91	4	3.58	3.7	3.81	3.91
Adat2	3.32	3.46	3.58	3.58	3	3.58	3	3.7	3.46	3.32	3.46	3.32	3.46	3.7	3.46
Aig1	0	1	0	0	0	2	0	0	0	0	0	0	0	0	0
Defb42	0	0	0	0	0	0	0	0	0	0	0	0	0	0	0
Prss28	0	0	0	0	0	0	0	0	0	0	0	0	0	0	0
Gm10335	3	2.58	2.58	2.32	3.32	3.32	2.58	2.81	2.58	3.58	3.17	2.81	3.17	3	3.58
Dph2	3.7	4.25	4.39	4.25	4.09	4.09	4.09	4.09	4.09	3.58	3.58	3.81	4.39	4	3.7
Gramd4	5.55	6.51	6.32	6.73	5.91	5.93	6.48	6.61	6.38	6.52	6.34	6	6.02	6.41	6.15
Gje1	0	0	0	0	0	1	1	0	0	1	0	0	1	0	0
Vmn1r231	0	0	0	0	0	0	0	0	0	0	0	0	0	0	0
Alpi	0	0	0	0	0	0	0	0	0	0	0	0	0	0	0
Nmbr	0	0	0	0	0	0	0	0	0	0	0	0	0	0	0
Zfp407	3.17	3.58	3.17	3.46	3	3.17	3.32	3.7	3.46	3.58	3	3.17	3.32	3.17	3.32
Cited2	6.04	5.75	4.52	4.95	5.67	5.17	5.13	6.7	5.29	5.7	5	5.04	5.21	4.75	5.49
D16H22S680E	4.17	4.09	4.17	4.09	3.58	3.91	4.09	4	4	4	4	4	4.39	3.81	4.25
Txlnb	0	0	0	0	0	0	0	0	0	0	0	0	0	0	0
3110003A17Rik	6.74	6.91	6.32	6.67	6.66	6.36	7.33	6.71	7.02	6.7	7.03	6.7	6.66	6.67	7.07
Ect2l	0	0	0	0	0	0	0	0	0	0	0	0	0	0	0
Ccdc28a	3.91	3.32	3.17	3.17	3	3.46	3.17	3.32	2.81	3.17	3.81	2.81	2.32	2.81	2.58
Nhsl1	0	0	0	0	0	0	0	0	0	0	0	0	0	0	0
Hebp2	0	0	0	0	0	0	0	0	0	0	0	0	0	0	0
Mgam	0	0	0	0	0	0	0	0	0	0	0	0	0	0	0
Gm6502	0	0	0	0	0	0	0	0	0	0	0	0	0	0	0
Cbln3	0	0	0	0	0	0	0	0	0	0	0	0	0	0	0
Ifngr1	4.81	5.36	4.75	4.46	4.17	4.25	4.58	4.46	4.7	4.58	4.7	4.17	4.91	4.75	4.58
Gm6034	0	0	0	0	0	0	0	0	0	0	0	0	0	0	0
Gm5414	0	0	0	0	0	0	0	0	0	0	0	0	0	0	0
Il22ra2	0	0	0	0	0	0	0	0	0	0	0	0	0	0	0
Pramel3	0	0	0	0	0	0	0	0	0	0	0	0	0	0	0
Rnf17	0	0	0	0	0	0	0	0	0	0	0	0	0	0	0
Slc35d3	0	0	0	0	0	0	0	0	0	0	0	0	0	0	0
Pex7	3.91	3.91	3.58	3.7	3.91	4	3.7	3.58	3.91	3.81	4.09	3.91	3.91	4.39	4.17
Otop3	0	0	0	0	0	0	0	0	0	0	0	0	0	0	0
Mtap7	5.32	5.52	5.36	5.7	5.04	5.58	5.83	5.29	6.09	6.44	6.63	5.58	5.36	6.44	5.88
4933406P04Rik	1	1	0	1	1	1	1	1	1	1	1	1	1	1	1
Muc4	0	0	0	0	0	0	0	0	0	0	0	0	0	0	0
Snrnp70	8.6	9.09	9.03	9.63	8.93	9.04	8.96	9.13	9.02	8.99	8.8	8.71	9.12	8.97	8.79
Pde7b	0	0	0	0	0	0	0	0	0	0	0	0	0	0	0
Ahi1	1	1.58	2	1.58	1	1	1	1	2	1.58	2	1	1	2.32	0
Aldh8a1	0	0	0	0	0	0	0	0	0	0	0	0	0	0	0
4930564B18Rik	0	0	0	0	0	0	0	0	0	0	0	0	0	0	0
1700021A07Rik	3	1	0	0	0	1	0	0	0	0	0	0	0	0	0
1700020N01Rik	0	0	0	0	0	0	0	0	0	0	0	0	0	0	0
Gucy1b2	0	0	0	0	0	0	0	0	0	0	0	0	0	0	0
Vmn2r96	0	0	0	0	0	0	0	0	0	0	0	0	0	0	0
Sgk1	5.88	6.21	5.17	4.52	5.04	4.58	5.17	7.82	5.88	6.83	4.95	5.55	5.21	4.09	5.61
Gngt2	7.68	7.73	7.43	7.02	7.81	7.86	8.46	7.61	8.24	7.71	8.22	7.81	7.43	7.59	8.11
Raet1c	2.58	1.58	1.58	2.32	1	1.58	3	2	4	1	0	3.46	3.17	1	3.32
Tbpl1	4.86	5.04	5.13	5.04	4.81	4.81	5.13	5.09	5.13	4.58	5.32	4.86	5	5.13	5.17
Tcf21	0	0	0	0	0	0	0	0	0	0	0	0	0	0	0
Arl5c	3.32	4.81	6.27	4.7	3	2.58	5.67	2	5	5.09	2.58	2	3	3	2.32
Lsm1	3.46	3.58	3.58	3.46	3.58	3.46	3.81	3.46	3.46	3.32	3.32	3.46	3.46	3.58	3.81
Eya4	0	0	0	0	0	0	0	0	0	0	0	0	0	0	0
1110021L09Rik	0	0	0	0	0	0	0	0	0	0	1	0	0	0	0
BC065397	1.58	1.58	1.58	1.58	1	1.58	1	1.58	1.58	1.58	1	1	1	1.58	0
Tmub1	3.46	3.81	3.17	3.32	3.32	3.7	3.91	3.7	3.46	3.46	3.32	3.32	3.46	3.46	3.32
Vnn3	0	0	0	0	0	0	0	0	0	0	0	0	0	0	0
Dlg4	0	1.58	2	0	0	1.58	1	1	1.58	0	0	0	1	0	0
Gatm	1	1	0	0	1	0	0	0	0	0	1	1	0	1	0
Vnn1	0	0	0	0	0	0	0	0	0	0	0	0	0	0	0
Taar1	0	0	0	0	0	0	0	0	0	0	0	0	0	0	0
Taar3	0	0	0	0	0	0	0	0	0	0	0	0	0	0	0
Taar5	0	0	0	0	0	0	0	0	0	0	0	0	0	0	0
Taar7a	0	0	0	0	0	0	0	0	0	0	0	0	0	0	0
Taar7b	0	0	0	0	0	0	0	0	0	0	0	0	0	0	0
Taar7d	0	0	0	0	0	0	0	0	0	0	0	0	0	0	0
Taar7f	0	0	0	0	0	0	0	0	0	0	0	0	0	0	0
Taar8a	0	0	0	0	0	0	0	0	0	0	0	0	0	0	0
Taar8c	0	0	0	0	0	0	0	0	0	0	0	0	0	0	0
Adamtsl5	0	0	0	0	0	0	0	0	0	0	0	0	0	0	0
Moxd1	0	0	0	0	0	0	0	0	0	0	0	0	0	0	0
Matn3	0	0	0	0	0	0	0	0	0	0	0	0	0	0	0
Ctgf	1	0	0	0	0	0	0	0	0	0	0	0	1	0	0
Tsen34	5	5.13	5.13	5.13	5.29	4.95	5.13	4.95	5.13	4.91	4.52	4.95	5.36	5	5.25
Enpp1	4.39	1.58	2.58	1	1	0	2	4.17	0	0	2.58	1.58	1	2	0
Enpp3	1	0	1	1	1	2.32	2	1	1.58	0	3.7	1	0	3.81	0
Gm9767	0	0	0	0	0	0	0	0	0	0	0	0	0	0	0
Samd3	0	1.58	0	0	0	0	0	0	0	0	0	0	0	0	0
2310057J18Rik	3.32	0	0	0	0	0	0	0	0	0	0	0	0	0	0
Gm9996	0	0	0	0	0	0	0	0	0	0	0	0	0	0	0
9330159F19Rik	0	0	0	0	0	0	0	0	0	0	0	0	0	0	0
Gm6139	1	1	1	1	1	1	1	1	1	1	0	1	1	1	1
Ccdc88a	3.7	1	2.81	3.32	2.58	0	1.58	3.32	4.17	1	3.58	3.17	2.32	0	2
Echdc1	4.25	4.39	4.09	4.39	4.64	4.95	4.46	4.46	4.58	4	4.58	4.58	4.52	4.52	4.32
Rnf146	5.67	5.81	5.43	5.64	5.49	5.21	5.7	5.93	5.67	5.43	5.49	5.58	5.49	5.55	5.52
Rspo3	0	0	0	0	0	0	1	1	0	0	0	0	0	0	0
Gm6904	0	0	0	0	0	0	0	0	0	0	0	0	0	0	0
Gm17413	0	0	0	0	0	0	0	0	0	0	0	0	0	0	0
Olfr201	0	0	0	0	0	0	0	0	0	0	0	0	0	0	0
Hey2	1	0	0	0	1	1	0	1	0	0	0	0	1.58	0	0
Gm17441	0	0	0	0	0	0	0	0	0	0	0	0	0	0	0
Hddc2	5.83	5.17	5.91	5.04	5.73	5.83	5.73	5.49	5.64	5.61	6.11	5.61	5.93	5.93	6.02
Gtf3c3	3.32	3.58	3.81	3.7	3	3.91	3.58	3.91	3.81	3.58	3.7	3.46	3.58	3.91	3.81
Ube2l6	5.64	4.95	4.25	4.46	5.32	5.32	5.04	4.17	6.38	5.04	4.81	4.75	4.91	4.64	4.95
Kcnip1	0	0	0	0	0	0	0	0	0	0	0	0	0	0	0
Sfrp4	0	0	0	0	0	0	0	0	0	0	0	0	0	0	0
Nedd4	6.63	6.63	7.41	7	6.82	7.24	6.64	7.23	7.02	6.95	6.74	6.98	6.99	6.67	6.83
Arhgap39	1	1.58	2.58	1.58	1	1.58	1.58	1	0	0	0	0	1	1.58	0
Cdkn2aip	4.39	4.64	4.17	4.17	3.91	3.81	4.32	4.7	4.25	4.52	3.91	4	4	4.09	4.25
Tpd52l1	0	0	0	0	0	0	0	0	0	0	0	0	0	0	0
Rnf217	0	0	0	0	0	0	0	0	0	0	0	0	0	0	0
Nkain2	0	0	0	0	0	0	0	0	0	0	0	0	0	0	0
Trdn	0	0	0	0	0	0	0	0	0	0	0	0	0	0	0
Rwdd1	6.49	6.67	6.74	6.46	6.75	6.82	6.77	6.57	6.86	6.77	6.61	6.61	6.64	6.63	6.98
Serpinb9	1.58	1.58	1.58	1	1	1.58	1	1.58	1.58	1.58	2	1	1.58	2	2
Gm17237	0	0	0	0	0	0	0	0	0	0	0	0	0	0	0
Capsl	5.52	4.58	4	6.73	4.46	3.91	5.09	5.43	4.46	3.81	3	6.6	4.95	4.58	4.91
Gatsl2	0	0	0	0	0	0	0	0	0	0	0	0	0	1	0
Bet3l	0	0	0	0	0	0	0	0	0	0	0	0	0	0	0
Sbp	0	0	0	0	0	0	0	0	0	0	0	0	0	0	0
Fam26d	0	0	0	0	0	0	0	0	0	0	0	0	0	0	0
Fam26f	1.58	2	2.32	0	1.58	3	1.58	1	1	1	1	1	2.32	0	1
4930525F21Rik	0	0	0	0	0	0	0	0	0	0	0	0	0	0	0
Rpl27a-ps1	0	0	0	0	0	0	0	0	0	0	0	0	0	0	0
Ddx55	4.09	4.7	4.52	4.7	4.17	4.25	4.39	4.52	4.32	4.09	4	4	4.46	4.39	4
Prr5	3.81	2.81	3.91	3.32	3.91	3.32	3.17	4.25	3.46	3	4.46	3	4.81	1	3.46
Mrpl48	6.57	6.48	6.78	6.67	6.66	6.74	6.36	6.38	6.63	6.41	6.93	6.73	6.58	6.71	6.83
Dse	1	1	0	0	0	0	1	0	0	0	0	1	1	1	0
Tspyl1	5.7	5.91	5.13	5.36	5.52	5.29	5.46	5.91	5.49	5.91	5.09	5.36	5.52	5.29	5.25
Tspyl4	1	1.58	1.58	2	1.58	1	1	2.32	1	1.58	1	1	1.58	1.58	0
Col10a1	0	0	0	0	0	0	0	0	0	0	0	0	0	0	0
2310028O11Rik	5.86	5.93	5.95	5.88	5.93	5.78	6.13	5.83	6.07	5.78	5.91	5.93	5.93	6.07	6.21
Frk	0	0	0	0	0	0	0	0	0	0	0	0	0	0	0
1700025K23Rik	0	0	1	0	0	1	0	0	0	1	1	1	1	1	0
Gm11570	0	0	0	0	0	0	0	0	0	0	0	0	0	0	0
Hes5	3.58	3.81	3	3.46	3.46	2.58	3.17	3	3.32	3.32	2	2.58	3	2.58	2.81
Traf3ip2	4.09	4.52	4	4	4.09	4.32	4.46	4.52	4.32	4.25	4.25	4.25	4.17	4.17	4
Ucp3	0	0	0	0	0	0	0	0	0	0	0	0	0	0	0
Nlgn1	0	0	0	0	0	0	0	0	0	0	0	0	0	0	0
Gm10888	0	1.58	1	0	0	0	0	0	0	0	0	0	0	0	0
Wfdc15a	0	0	0	0	0	0	0	0	0	0	0	0	0	0	0
2010001E11Rik	0	0	0	0	0	0	0	0	0	0	0	0	0	0	0
Flot2	3	3.46	1.58	1	1	0	3.17	2.81	3.81	3.32	1	1.58	1	1.58	0
Gm2016	0	0	0	0	0	0	0	0	0	0	0	0	0	0	0
Lrrc24	1	1	0	1	0	0	1	0	0	0	1	1	0	1	0
Olfr167	0	0	0	0	0	0	0	0	0	0	0	0	0	0	0
BC021785	0	0	1	1	0	0	0	0	0	0	0	0	1	0	0
Slc16a10	0	1	1.58	0	0	0	0	1	0	0	0	0	0	0	0
Itga1	0	0	0	0	0	0	0	0	0	0	0	0	0	0	0
Csnk2a1	5.73	6.04	6.13	6.17	5.91	6.11	5.95	6.19	6.07	6.07	6.04	5.81	6.09	6.15	6.11
Cdk19	4.46	4.95	4.75	4.7	4.17	4.7	4.58	4.86	5.29	5.17	4.64	4.32	4.58	5.04	5.04
Mical1	5.36	5.81	5.46	5.55	5.36	5.55	5.67	5.36	5.64	5.83	5.91	5.36	6.25	5.32	5.81
Cd164	6.93	7.18	6.75	6.85	6.57	7.02	6.86	6.77	7.12	7.09	7.4	7.12	6.82	7.02	6.87
Chd1	5.75	5.78	5.13	5.52	5	5.17	5.17	6.07	5.61	5.61	5.32	5.32	5.64	5.55	5.73
Zmat2	5.98	6.04	6.13	6	5.86	6	6.11	5.93	6.21	6.17	6.04	5.98	6.09	6.19	6.39
Armc2	0	0	0	0	0	0	0	0	0	0	0	0	0	0	0
Gm17015	0	1	1	0	0	0	0	0	0	0	0	0	0	1	0
Foxo3	4.46	4.09	3.58	3.91	3.58	4.09	4.17	4.52	4.25	4.58	4.25	4	3.81	4.09	4.09
Nr2e1	0	0	0	0	0	0	0	0	0	0	0	0	0	0	0
Raver2	0	0	0	0	0	0	0	0	0	0	0	0	0	0	0
Zbed4	3.91	5.09	5.43	5.09	4.52	4.39	5.09	4.91	5.13	4.52	4.91	4.75	4.86	5.09	5.21
1110008P14Rik	4.09	4.52	4.39	4.25	4	4.09	5.32	4.32	4.32	4.58	5.21	4.86	4.7	4.81	4.64
Sobp	0	0	0	0	0	0	0	0	0	0	0	0	0	0	0
Asb14	0	0	0	0	0	0	0	0	0	0	0	0	0	0	0
Spag11a	0	0	0	0	0	0	0	0	0	0	0	0	0	0	0
Bend3	2	3	3.91	3.7	2.81	3.17	2.81	3.17	3	2	2.32	2.58	2.81	3.17	3
1700021F05Rik	3.7	4.25	4.46	4.86	4.46	4.46	4.17	3.91	4.52	4.09	3.81	3.91	4.17	4.25	4.46
F930017D23Rik	0	0	0	0	0	0	0	0	0	0	0	0	0	0	0
Qrsl1	4.32	4.91	4.75	5.13	4.52	4.64	4.75	4.95	4.64	4.75	4.52	4.7	5.17	5.21	4.75
Prep	9.15	9.77	8.38	9.7	9.06	8.19	9.52	9.95	9.63	9.91	8.64	9.89	9.96	9.03	9.44
Bves	0	1	2.58	0	1	3.17	1	0	2	0	3.91	0	0	0	0
Hace1	3.7	4.17	3.32	3.91	3.7	4	3.81	3.58	4.09	3.91	3.7	3.81	4	3.81	3.7
Ascc3	3.32	3.46	3	3	2.58	3.32	3.17	3.58	3.58	3	3	3	3	2.81	3.17
Sim1	1	1	2	1	1	2.32	2	1.58	2.81	0	0	0	0	0	0
Gp49a	3.32	1.58	1	1	1	1.58	1	1.58	1.58	1.58	1.58	1.58	2	3.32	1
Ros1	0	0	0	0	0	0	0	0	0	0	0	0	0	0	0
Gm10943	0	0	0	0	0	0	0	0	0	0	0	0	0	0	0
Cmtm5	0	0	0	0	0	0	0	0	0	0	0	0	0	0	0
Osgin2	2.81	3.58	3	3.32	3	3	3.32	3.17	3.32	3.46	2.81	3.32	3.17	3	3.32
Nepn	0	0	0	0	0	0	0	0	0	0	0	0	0	0	0
Nus1	4.17	4.75	4.7	4.91	4.58	4.81	4.64	4.64	4.64	4.81	4.64	4.7	4.75	5	4.86
5730507C01Rik	4.75	4	4.95	4.17	3.7	4	4.64	4	4.95	3.46	5.43	4.17	4.25	4.46	4.86
2310010M20Rik	1.58	1.58	1	1.58	1	1	1	1	1.58	1.58	1	1	1.58	1	1
Zfa	0	0	0	0	0	0	0	0	0	0	0	0	0	0	0
Btk	5.46	5.95	2.58	5.95	4.91	5	5.43	3.81	5.21	5.09	5.49	5.29	4.64	5.36	4.75
Gm10942	0	0	0	0	0	0	0	0	0	0	0	0	0	0	0
Fto	4.91	5.21	5.13	5.04	4.95	5.55	5.29	5.29	5.25	5.25	5.04	5.09	5	5.13	5.13
Dyrk2	5.36	5.86	5.64	5.83	5	5.81	5.52	6.04	5.98	7.14	5.32	5.46	5.52	5.52	5.36
Mcm9	3.46	4	3.32	3.46	3.32	3.58	3.58	3.91	4.09	3.7	3.32	3.32	3.46	3.46	3.46
Serpine3	0	0	0	0	0	0	0	0	0	0	0	0	0	0	0
Asf1a	5.55	5.32	5.46	4.95	5.29	5.25	5.43	5.29	5.21	5.32	5	5.17	5.32	5.04	5.64
Fam184a	0	0	0	0	0	0	0	0	0	0	0	0	0	0	0
Ndufs5	7.81	7.89	8.12	7.85	8.06	8.13	8.39	7.83	8.29	7.73	7.92	8.13	8.22	8.46	8.49
D630037F22Rik	1.58	2	1	1	1.58	1.58	1.58	1.58	2	1.58	1.58	1	1.58	1.58	1.58
Dcn	1.58	1	0	0	2.32	1	1.58	1	1	2	2.58	3.32	2.81	3.81	1.58
Msl3l2	1	1.58	1	0	0	0	0	1.58	0	2	0	0	0	2	1
Hsf2	2.81	2.81	3.58	3.17	2.58	2	3.17	3.46	2.81	3	2.58	2	2.81	2.81	2.81
Serinc1	4.81	4.95	4.86	4.7	4.52	4.95	4.95	5.17	5	4.58	4.75	4.58	4.75	5.04	4.91
Pkib	0	3.17	3.46	1	1	0	2.81	2	1	1	3.17	0	0	2	1
Fabp7	0	0	0	0	0	0	0	0	0	0	0	0	1	1	0
4933403O03Rik	0	0	0	0	0	0	0	0	0	0	0	0	0	0	0
Gm10807	0	0	0	0	0	0	0	0	0	0	0	0	0	0	0
Rasgrf2	0	1	0	0	0	0	0	0	0	0	0	0	0	0	0
Ccdc138	2	3.17	2	2.81	2	2.32	2.58	2.58	3	2.32	2.32	2.32	2.32	2	2.32
Edar	0	0	0	0	0	0	0	0	0	0	0	0	0	0	0
Gm6494	0	0	0	0	0	0	0	0	0	0	0	0	0	0	0
Tbx10	0	0	0	0	0	0	0	0	0	0	0	0	0	0	0
Oit3	0	0	0	0	0	0	0	0	0	0	0	0	0	0	0
Gm10322	0	0	0	0	0	0	0	0	0	1	0	0	0	0	0
Ddit4	8.85	8.08	6.34	6.79	7.39	7.12	6.6	8.57	6.92	7.95	7.85	7.09	7.36	7.14	7.58
Anapc16	6.6	6.11	5.98	6.13	6.15	6.09	6.21	6.09	6.32	6.83	6.49	6.43	6.3	6.63	6.25
Mif4gd	5.25	5.61	5.25	5.25	5.36	4.91	5.73	5.67	5.32	5.43	5.43	5.75	5.81	5.39	5.39
Krtcap3	1	1.58	1	1	1	2	1	1	1	1	0	1	1	1	1
Eef1d	8.41	8.52	8.83	8.62	8.55	8.72	8.63	8.29	8.61	8.15	8.16	8.36	8.55	8.42	8.68
Rsl1d1	6.69	7.09	7.54	7.25	7.1	7.26	7.04	7.04	7.1	7.18	6.95	6.98	7.08	7	7.29
Spock2	0	0	0	1	0	1	0	0	0	0	1	0	0	0	0
Xpot	3.7	4.64	5.13	5.04	4.58	4.91	4.7	4.39	4.64	4.39	4.09	4.46	4.58	4.39	4.58
Gm6816	0	0	0	0	0	0	0	0	0	0	0	0	0	0	0
Rgl1	3.46	1.58	2	1.58	1.58	3.17	1.58	2	1.58	1	1	1.58	3	1.58	3
Psap	7.38	7.88	7.27	7.43	7	6.89	7.89	7.02	7.46	7.39	6.94	7.15	7.58	7.85	7.19
Cdh23	0	0	0	0	0	0	0	0	0	0	0	0	0	0	0
Fam173b	3.7	3.81	3.7	3.91	4.09	3.81	3.81	4	3.7	3.7	3.46	3.81	3.91	3.81	3.91
4632428N05Rik	2.81	3.58	2	1.58	1	1.58	2.32	1	1	1.58	1.58	2.32	1.58	2.32	1
Id2	6.02	5	3.46	3.32	3.46	4.09	3.7	5.13	4.64	5	4.52	3.7	5.09	3	4.17
Unc5b	0	0	0	0	0	0	0	0	0	0	0	0	0	0	0
Myc	7.18	7.74	8.17	8.26	7.67	7.98	7.1	7.82	7.88	5.39	7.04	7.13	7.11	7.2	6.91
Srp19	6.41	6.78	6.93	6.85	6.7	6.63	6.78	6.55	6.94	6.74	6.71	6.71	6.77	6.83	7.03
Pcbd1	0	0	1	1	0	1	0	0	0	0	0	0	0	0	0
Adamts14	0	0	1	0	0	0	0	0	0	0	0	0	0	0	0
Srsf5	8.91	9.29	9.07	9	8.74	8.86	8.71	9.32	9.08	9.45	9.18	8.75	9.11	8.91	9.03
Cubn	0	0	0	0	0	0	0	0	0	0	0	0	0	0	0
Olfr527	0	0	0	0	0	0	0	0	0	0	0	0	0	0	0
Prf1	1	2	2	0	0	0	0	0	0	0	1	0	0	0	0
BC030867	3	4.52	4	4.46	3.58	3.91	4.39	4.09	4.09	3.7	3	3.58	4	3.81	4.09
Iqsec1	5.17	5.86	4.39	5.7	4.86	5.29	6	5.61	5.52	5.52	5	5	5.46	5.36	4.95
Eif4ebp2	6.09	6.54	6.87	6.93	5.75	6.81	6.66	6.51	6.46	6.66	6.34	6.3	6.19	6.58	6.51
Lrrc20	3.32	3.91	4.09	4.09	3.46	3.32	4.25	4.17	3.91	3.46	3.7	3.58	3.91	3.91	4.25
Npffr1	0	0	3.58	3.81	0	0	1.58	2.32	1.58	0	1.58	0	0	1.58	2.32
2410001C21Rik	6.29	6.43	6.44	6.17	6.52	6.25	6.57	6.82	6.51	6.64	6.75	6.74	6.69	6.6	6.82
Tysnd1	4.81	5.29	5.17	5.64	5.21	5.25	5.43	5	5.25	4.91	4.81	5.13	5.49	5.17	5.36
H2afy2	0	0	0	0	0	0	0	0	0	0	0	0	0	0	0
Akap5	0	0	0	0	0	0	0	0	0	0	0	0	0	0	0
Col13a1	0	0	0	0	0	0	0	0	0	0	0	0	0	0	0
D10Wsu52e	7.39	7.48	7.81	7.55	7.38	7.45	7.49	7.79	7.46	7.48	7.88	7.41	7.57	7.49	7.65
Med30	5.58	5.93	6.15	5.88	5.93	5.7	6.29	5.98	6	6.02	6.07	5.7	5.91	6.3	6.46
Gm6676	0	0	0	0	0	0	0	0	0	0	0	0	0	0	0
Neurog3	0	0	0	0	0	0	0	0	0	0	0	0	0	0	0
Vmn1r51	0	0	0	0	0	0	0	0	0	0	0	0	0	0	0
Tacr2	0	0	0	0	0	0	0	0	0	0	0	0	0	0	0
Olfr796	0	0	0	0	0	0	0	0	0	0	0	0	0	0	0
Hk1	3.58	4.58	3.91	4.7	3.32	3.91	4.09	3.17	4.32	4.86	4.46	3.32	3	2.58	3.46
Supv3l1	3.81	4.32	4.58	4.58	4.25	4.39	4.32	4.46	4.32	4.09	3.32	4.25	4.32	4.39	4.52
Vps26a	4.86	5.25	5.04	5.39	5	4.91	5.04	5.17	5.13	5.09	4.09	5.25	4.95	5.21	5.17
Srgn	9.44	8.95	8.83	9.19	9.26	8.69	9.25	9.87	9.29	9.92	8.87	9.45	9.25	9.92	9.85
Ddx50	5.7	5.81	5.67	5.83	5.55	5.73	5.78	5.81	5.73	6.15	5.75	5.64	5.75	5.75	5.78
Gm5878	0	0	0	0	0	0	0	0	0	0	0	0	0	0	0
Ndufb5	7.52	7.53	7.72	7.61	7.5	7.62	7.97	7.51	7.75	7.45	7.75	7.75	7.63	7.9	7.88
Stox1	0	0	0	0	0	1	0	0	0	0	0	0	0	0	0
Lrrc42	3.91	4.39	4.39	4.91	4.52	4.7	4.64	3.81	4.46	4.39	4	4.25	4.39	4.25	4.32
Tet1	0	0	1	0	0	0	0	0	0	0	0	0	0	0	0
Atoh7	0	0	0	0	0	0	0	0	0	0	0	0	0	0	0
Sirt1	4.39	4.86	4.25	4.52	4.25	4	4.39	4.75	4.58	4.58	4	4.17	4.39	4.32	4.39
Gm5607	0	0	0	0	0	0	0	0	0	0	0	0	0	0	0
Dnajc12	1	1.58	3.32	2.32	1	1	1	1.58	1	2.32	0	1	1.58	3.17	1.58
Gm4981	0	0	0	0	0	0	0	0	0	0	0	0	0	0	0
Gm7075	0	0	0	0	0	0	0	0	0	0	0	0	0	0	0
Taf7l	0	0	0	0	0	0	0	0	0	0	0	0	0	0	0
Ctnna3	0	0	0	0	0	0	0	0	0	0	0	0	0	0	0
Ado	3	3.7	3.46	3.7	3.46	3.46	3.46	3.7	3.46	4	2.81	3.17	3.7	3.58	3.17
Tubb1	0	0	0	0	0	0	0	0	0	0	0	0	0	0	0
Gm10797	0	0	0	0	0	0	0	0	0	0	0	0	0	0	0
H13	5.46	6.52	5.73	6.27	6.19	5.95	6.29	6.09	6.69	6.85	6.99	6.11	6.49	6.91	6.58
Zfp365	0	0	0	0	0	0	0	0	0	0	0	0	0	0	0
Arid5b	2.81	2.81	2.32	1.58	2.32	2.32	2.32	3.58	2.58	3	2.32	2.32	2.81	2.32	2
Olfr739	0	0	0	0	0	0	0	0	0	0	0	0	0	0	0
1700040L02Rik	1	1	1	0	1	1.58	1	1	1	1	1	0	0	1	1
Tmem26	1	2	0	0	0	0	1.58	0	1.58	0	0	1	0	0	0
Foxk2	3.91	4.81	4.75	4.75	4.39	4.75	4.91	4.7	4.7	4.64	4.58	4.52	4.64	4.75	4.64
Rhobtb1	3.81	2	1	1.58	2	2.58	1.58	2.32	2.32	2.32	2.81	2.32	2.32	2.81	2.81
A930033H14Rik	1	0	0	0	0	1	0	0	0	0	0	0	0	0	0
Fam13c	0	0	0	0	0	0	0	0	0	0	0	0	0	0	0
4833442J19Rik	5.25	3.46	3.7	4.32	4.52	4.17	3.91	4.86	4.09	4.58	4.46	3.81	3.91	4.32	4.58
Git1	4.86	5.32	5.17	5.61	4.91	5.49	5.55	5.09	5.21	5.49	5.09	5.09	5.13	5.04	5.36
Phyhipl	0	0	0	0	0	0	0	0	0	0	0	0	0	0	0
B430319F04Rik	0	0	0	0	0	0	0	0	0	0	0	0	0	0	0
Bicc1	0	1	0	1	2	5.93	0	1.58	3	2.81	0	2.58	0	1	0
Csnk1a1	7.25	7.53	7.45	7.25	7.23	7.65	7.4	7.83	7.63	7.64	7.68	7.49	7.34	7.5	7.88
Ube2d1	5.25	5.49	5.36	4.7	5.46	5.17	5.58	5.7	5.64	5.36	5.64	5.49	5.88	5.36	5.52
Phf17	3.58	4.39	4.17	4.25	3.91	3.91	4	4.09	4.17	3.58	3	3.7	4.17	3.81	4
Ppp6r2	4.25	4.17	3.91	4.17	3.91	4.17	4.25	4.39	4.25	4.95	4.52	4.09	4.58	4.46	4.09
Depdc5	4.39	5	4.91	5	4.09	4.7	4.91	4.81	5.17	4.91	4.52	4.81	4.58	4.86	5.13
Ipmk	7.18	6.61	6.49	6.97	6.38	7.82	6.7	8.47	6.88	7.24	7.83	7.06	7.44	7.03	7.39
Gm7873	0	0	0	0	0	0	0	0	0	0	0	0	0	0	0
A730037C10Rik	0	0	0	0	0	0	0	0	0	0	0	0	0	0	0
Zwint	5.67	5.95	5.91	5.04	5.91	5.83	6	5.91	6	5.98	5	5.73	6.04	5.78	5.95
Olfr723	0	0	0	0	0	0	0	0	0	0	0	0	0	0	0
Pcdh15	0	0	0	0	0	0	0	0	0	0	0	0	0	0	0
Vps8	3.32	4	3.91	3.7	3.46	3.7	4.09	4	3.91	3.7	4	3.58	3.91	3.58	3.7
Rtdr1	0	0	0	0	0	0	0	0	0	0	0	0	0	0	0
Rab36	0	0	0	0	0	0	0	0	0	0	0	0	0	0	0
Adora2a	1	1.58	1	0	0	0	0	0	0	0	0	0	0	0	0
Hist1h2bm	2.58	2	2	2	1.58	3	2.81	2.81	2.58	4	3	3.17	3.17	2.81	2.58
4930415L06Rik	0	0	0	0	0	0	0	0	0	0	0	0	0	0	0
Zfp597	2.58	3.46	2.81	3.46	2.58	3	3.17	3.32	3.17	3.32	2.58	2.32	3.17	3.32	2.81
Upb1	0	0	0	0	0	0	0	0	0	0	0	0	0	0	0
Ggt1	1	1	0	0	0	0	0	0	0	0	0	0	0	0	0
Ggt5	1	1	0	0	0	0	0	0	0	0	0	0	0	0	0
Cabin1	4.81	5.39	5.09	5.39	4.81	5.17	5.25	5	5.32	5.25	4.75	4.64	5.21	4.91	4.81
Gm17307	2	0	0	0	0	0	2	0	1	0	0	1	2.58	1	0
Cd101	0	1	0	0	0	0	0	0	0	0	0	0	0	0	0
Gstt3	3.7	1.58	1	3.17	2	3.91	2.32	2	2.32	1	1	1.58	1.58	3	2.32
Gstt1	1.58	0	0	0	0	0	1	0	1	0	0	0	0	1	0
Gstt2	7.22	6.44	5.83	6.6	6.32	5.17	6.64	7.14	6.29	6.61	6.81	5.46	5.86	6.71	6.49
Atp6v0d2	0	1	0	0	0	0	0	0	0	0	0	0	0	0	0
Mif	9.22	9.71	10.2	9.95	9.69	10.38	9.81	9.79	9.95	9.45	9.46	9.52	9.56	9.86	9.81
Ceacam9	1	0	0	0	0	2	1	0	1	1	0	0	0	0	0
Mmp11	2.32	2.81	3.32	3.17	3	3.46	3	3.17	3.91	2.58	1.58	3.32	1.58	2.32	2.81
Gm5134	1	1	1	1	1	0	1	1	1	1	1.58	2	1.58	1.58	1
Cyhr1	5.86	6.09	6.04	6.07	5.7	6.04	6.29	6.17	6.15	6.25	6.09	6.04	6.17	6.04	6.15
Slc5a4b	0	0	0	0	0	0	0	0	0	0	0	0	0	0	0
Pip5k1c	6.52	6.85	5.64	6.69	5.93	6.55	6.67	6.52	6.61	6.91	6.46	6.29	6.39	6.43	6.29
Prmt2	1	1	1	2	1	1	1	1	0	1	2	0	1	1	1
Krtap13	0	0	0	0	0	0	0	0	0	0	0	0	0	0	0
S100b	0	0	0	0	0	0	0	0	0	0	0	0	0	0	0
Hvcn1	7.71	7.67	7.64	8.78	6.92	6.52	8.51	7.87	6.97	7.47	8.43	7.29	7.61	7.03	7.88
Gm7489	0	0	0	0	0	0	0	0	0	0	0	0	0	0	0
Dip2a	1	1	1	1.58	1	2.58	1	0	1	1.58	1	1	1.58	1.58	1
Pcnt	4.09	4.81	4.64	4.52	3.81	4.39	4.52	4.64	4.86	4.7	3.81	4.09	4.46	4.32	4.64
2610028H24Rik	0	0	0	0	0	0	0	0	0	0	0	0	0	0	0
Ybey	2	1.58	1.58	1.58	1.58	1.58	1.58	1.58	1.58	1	1.58	1.58	2	2	1.58
Mcm3ap	4.39	4.7	4.86	4.91	4.32	4.64	4.58	4.75	4.86	4.7	4.52	4.52	4.75	4.75	4.64
Znrf3	1.58	2.81	2	2.32	1.58	2	2	2.32	2	2.32	1	1.58	2	2	1.58
E030010N08Rik	0	0	0	0	0	0	0	0	0	0	0	0	0	0	0
Ftcd	0	0	0	0	0	0	0	0	0	0	0	0	0	0	0
Gm4883	0	0	0	0	0	0	0	0	0	0	0	0	0	0	0
Pcbp3	5	4.95	3	4.86	4.32	6.39	4.95	3	5.81	4.75	4.95	5.13	4.09	3.7	4.25
Trav9d-4	0	0	0	0	0	0	0	0	0	0	0	0	0	0	0
Gm10787	0	0	0	0	0	0	0	0	0	0	0	0	0	0	0
Grhl2	0	0	0	0	0	0	0	0	0	0	0	0	0	0	0
Spred1	3.32	3.58	3	2.58	4.39	5.13	3.58	3.32	3.91	3.46	3.17	3.46	4.17	3.46	4.17
Shc4	0	0	0	0	0	1	0	0	0	0	0	0	0	0	0
Gm10941	1.58	0	0	0	1	0	1	0	0	1	1	1	1.58	1	0
Naaladl1	0	1	1	1	0	0	0	0	1	1	0	0	1	0	0
Slc19a2	2	2.58	1.58	2.58	2	2.32	2	2.32	2	2.58	1.58	2	2.32	2.32	2.32
Pofut2	4.09	4.32	4	4.17	4.09	4.39	4.25	3.91	4.09	4.25	3.81	4.09	4.25	4.09	3.7
Adarb1	2	2.32	2.81	3.7	2.32	3	2.32	1	2.58	3	2.32	2.58	3.17	2.81	2.58
Edem2	4.64	4.75	4.46	4.64	4.52	4.75	4.86	4.64	4.52	4.64	4.64	4.58	4.75	4.7	4.58
St6gal2	0	0	0	0	0	0	0	0	0	0	0	0	0	0	0
Ube2g2	5.52	5.73	5.43	5.67	5.67	5.46	5.86	5.64	5.39	5.58	5.52	5.52	5.67	5.75	5.78
Gm10024	0	0	0	0	0	0	0	0	0	0	0	0	0	0	0
9030619P08Rik	0	0	0	0	0	0	0	0	0	0	0	0	1	0	0
Olfr1243	0	0	0	0	0	0	0	0	0	0	0	0	0	0	0
Nfkbie	5.17	4.91	3	5	4.17	3.58	4.7	4.64	4.52	3.91	4.25	4.81	4.09	4.46	4.39
Gm10142	0	0	0	0	0	0	0	0	0	0	0	0	0	0	0
Gm3238	0	0	0	0	0	0	0	0	0	0	0	0	0	0	0
C330046G03Rik	0	0	0	0	0	0	0	0	0	0	0	0	0	0	0
ENSMUST00000173128.1	1	0	0	0	0	0	1	1	1	0	0	0	0	0	1
Trpm2	1	1	0	0	0	0	1	0	1	0	0	0	1	1	0
Polq	2.32	3.32	3	3	2.32	2.81	2.58	3	3.17	3	2	2	3	2.58	2.81
Pfkl	4.64	4.91	4.75	4.86	5.32	6.21	5.25	5.29	5.43	4.75	5	5.04	5.04	4.95	4.91
Rpusd4	4.86	4.75	4.7	4.86	4.75	4.75	4.95	4.81	4.91	4.7	4.75	4.64	4.91	4.91	4.86
Fam35a	2.58	2.58	2.58	2.32	2.32	3	2.81	2.58	2.81	3	2.81	2.58	2.32	2.81	2.81
Col4a6	0	0	0	0	0	1	1	2	0	1	0	0	0	0	0
Icosl	1	1.58	0	1	2	3.91	1	1	2.32	0	0	0	1	1	0
D10Jhu81e	5.49	5.81	5.39	5.52	5.81	6	5.93	5.55	5.75	5.61	5.36	5.64	5.81	5.58	5.91
Lrrc1	3.32	3.46	3.32	3.81	3.17	3	3.58	3	3.46	3.58	3	3.17	3.17	3.17	3.32
Trappc10	4.09	4.91	4.7	4.86	4	4.52	4.75	4.75	4.58	4.91	4.46	4.52	4.81	4.86	4.75
Cstb	7.18	6.98	6.44	6.79	6.86	6.79	7.36	7.04	6.93	6.54	6.91	7.25	7.27	7.1	6.93
Cfd	1	0	0	0	1	0	1.58	0	0	0	0	0	1	1	0
Slc47a1	0	0	1	1.58	0	1	0	0	0	0	0	0	0	0	0
Pdxk	2.32	3.17	2	3.58	2.58	3.58	2.81	2.58	3.17	2.32	2.32	2.81	3	3	3.17
Igkv1-133	0	0	2	0	1	0	1	1.58	0	0	0	0	1	0	0
Prss52	0	0	0	0	0	0	0	0	0	0	0	0	0	0	0
Mapk1	7.18	7.22	7.03	7.15	6.75	7.36	7.19	7.31	7.41	7.35	7.2	7.2	7.21	7.29	7.4
Rln3	0	1	0	0	0	0	0	0	0	0	0	0	0	0	0
Olfr1358	0	0	0	0	0	0	0	0	0	0	0	0	0	0	0
Cyp2d11	0	0	0	0	0	0	0	0	0	0	0	0	0	0	0
Ilvbl	6.29	6.66	6.78	6.63	6.54	6.75	7.18	7.3	6.98	7.17	7.61	6.55	7.48	6.97	7.06
Syde1	2.32	2.58	3.17	3.17	2.81	3.32	3.17	2.58	3.46	3	2.81	2.32	3.32	2.81	3
Cage1	1	1	1	1	0	0	1	1	0	1	0	0	1	1	0
Olfr1357	0	0	0	0	0	0	0	0	0	0	0	0	0	0	0
Gm3401	0	0	0	0	0	0	0	0	0	0	0	0	0	0	0
Ccdc105	0	0	0	0	0	0	0	0	0	0	0	0	0	0	0
Olfr1356	0	0	0	0	0	0	0	0	0	0	0	0	0	0	0
Olfr1354	0	0	0	0	0	0	0	0	0	0	0	0	0	0	0
Mrpl42	6.82	7.38	7.52	7.48	7.29	7.64	7.44	6.99	7.43	6.92	6.89	7.27	7.18	6.93	7.57
Olfr8	0	0	0	0	0	0	0	0	0	0	0	0	0	0	0
Olfr1353	0	0	0	0	0	0	0	0	0	0	0	0	0	0	0
Sp6	0	0	0	0	0	0	0	0	0	0	0	0	0	0	0
Olfr1352	0	0	0	0	0	0	0	0	0	0	0	0	0	0	0
2610008E11Rik	2.81	2.81	2.81	2.81	2.81	2.58	3	3.17	2.32	2.58	3.17	3	3	3.32	3
4932415D10Rik	0	0	0	0	0	0	0	0	0	0	0	0	0	0	0
AA467197	1.58	1	0	1	1	0	1	0	1	1.58	1	1	0	1.58	0
Ppap2c	3.7	2.81	2.32	3.46	3.17	3.46	3	3.32	3.7	3.17	3	3	2	1	3.91
Mier2	3.81	3.91	3.46	4.64	2.81	2.32	4.09	4.39	4.58	4.52	3.46	1	1	1	3.58
Shc2	0	0	0	0	0	0	0	0	0	0	0	0	0	0	0
Spata2	3.91	4.25	4.25	4.09	3.81	4	4.32	4.17	4.17	4.09	4.17	4	4.17	4.46	4.09
Odf3l2	0	0	0	0	0	0	0	0	0	0	0	0	0	0	0
Ssbp2	3.58	3.46	4.46	1.58	3.17	1	2.32	4.95	3.46	0	0	0	3.81	0	1
Olfr94	0	0	0	0	0	0	0	0	0	0	0	0	0	0	0
Iffo1	3.81	4.7	4.81	4.7	4.32	4.25	4.7	4.91	4.58	4.17	3.17	3.32	4.75	4.95	3.81
Gm16517	5.64	5.17	4.91	5.39	5.52	5.25	5.64	5.32	5.39	5.29	5.67	5.55	5.61	5.25	5.52
Olfr1427	0	0	0	0	0	0	0	0	0	0	0	0	0	0	0
Ppat	4.25	5.21	5.39	5.32	5.17	5.13	5.17	4.91	5.04	4.09	4.39	4.95	5.04	4.81	5.29
Tnfrsf19	3.91	4.81	5.46	5.52	4.81	5.55	5.13	5.78	5.75	5.17	4.32	5.88	5.39	5.36	4.95
Cdc34	6.25	6.85	7.07	6.71	6.94	6.77	6.98	6.63	6.85	6.66	6.73	6.82	6.97	6.87	7.18
Gm10482	0	0	0	0	0	0	0	0	0	0	0	0	0	0	0
Gzmm	1	1	1	1	1	1	1	1	1	1	1	0	1	1.58	1
Hcn2	0	0	0	0	0	0	0	0	0	0	1	0	1	0	0
Polrmt	4.46	4.86	4.86	4.91	4.64	4.81	4.95	4.91	4.91	4.81	4.52	4.52	5.25	4.91	4.7
Sult1c2	0	0	0	0	0	0	0	0	0	0	0	0	0	0	0
Fgf22	0	0	0	0	0	0	0	0	0	0	0	0	0	0	0
Agbl3	0	0	0	0	0	0	0	0	0	0	0	0	0	0	0
Prss57	2.81	3.32	1.58	1.58	2.32	1	3.17	2.81	2.32	1.58	3	3.7	3.58	2.81	2
Palm	5.73	6.51	5.17	5.32	5.32	3.46	6.64	6.61	5.52	5.78	6.34	6.52	6.73	6.94	5.7
9230009I02Rik	0	0	0	0	0	0	0	0	0	0	0	0	0	0	0
Tbc1d23	3.17	3.17	3	3	3	3.32	2.81	3.17	3.32	3.32	2.81	2.58	3.32	3.17	2.81
Recql5	3.81	4	3.91	3.7	3.46	3.91	4.32	3.91	4	3.81	3.91	3.7	4.25	4	3.7
BC005764	0	0	0	0	0	0	0	0	0	0	0	0	0	1	0
Prtn3	2.81	1	1.58	1	2	1	0	0	1	1	1	1.58	1	1.58	0
Elane	2.32	0	1.58	1	2	1	0	0	0	0	0	1.58	0	1	0
Med16	5.32	5.17	4.86	5	4.7	5.36	5.21	5.09	5.32	5.61	5.36	5	5.36	5.46	5.36
C030046I01Rik	6.15	6.32	6.04	6.15	6.09	6.25	6.46	6.25	6.29	6.39	6.29	6.19	6.29	6.27	6.21
Irf2bp2	5.43	5.49	4.32	5.04	4.7	4.09	4.86	5.58	4.81	5.78	3.81	4.52	5	4.32	4.39
Lsm12	4.75	5.04	5.13	5.13	4.95	5	5.25	4.95	5.17	5.13	5.04	4.95	5.04	5.13	5.13
Arid3a	3.81	3.81	3.58	4.09	3.58	3.46	4.09	4.46	3.81	3.17	4.09	3.91	5	4.52	3.81
Wdr18	4.75	5.21	5.25	5.36	5	5.36	5.32	4.95	5.09	4.91	4.52	4.91	5.17	5.09	5.29
ORF61	6.71	6.85	6.86	6.85	6.74	6.71	7.08	6.99	6.73	7.56	6.77	6.51	7.32	6.79	6.44
Cnn2	5.17	6.23	3.58	5.73	5.36	4.75	6.3	4.58	5.21	5.32	4.91	4.95	5.25	5.09	5.73
Sbno2	4.52	4.95	4.52	4.91	4.09	4.39	4.86	4.95	4.7	4.64	4.46	4.39	4.81	4.95	4.39
Midn	5.73	6.07	6.34	6.09	5.83	5.93	6.07	6.41	6.09	5.46	6.36	5.88	5.95	5.88	5.78
Lysmd4	2	2	2.32	2.32	2	2	2.32	2.32	2.32	2	2.32	2	2.58	2.32	2.32
1600002K03Rik	4.75	4.7	4.52	4.86	4.58	4.17	4.86	4.09	4.39	4	4.17	4	4.46	4.25	4.25
1110032A04Rik	0	0	0	0	0	0	0	0	0	0	0	0	0	0	0
Efna2	0	0	0	0	0	0	0	0	0	0	0	0	0	0	0
Ndufs7	7.07	7.13	7.18	7.19	7.37	7.26	7.29	6.87	7.13	7.03	6.87	7.09	7.16	7.08	7.41
Gamt	1	1	0	1	1	1	1	0	1	1	0	1.58	1	1	0
Lgals3bp	5.7	4.7	2.81	3.32	4.32	6.86	4.58	3.32	6.39	4.46	4.46	4.25	4.7	5	4.39
Gsg1l	0	1	1	0	0	0	0	1	0	0	0	0	0	1	0
L2hgdh	2.32	3.46	3.7	3.7	3.17	3.58	3.17	3.17	3.17	3.17	2.58	3	3.46	3.32	3
Apc2	0	0	0	0	0	0	0	0	0	0	0	0	0	0	0
Pcsk4	1.58	2	2.81	1.58	1.58	2.32	1.58	1.58	1.58	1.58	1	2	2.58	1.58	1
Asb5	1	0	0	0	0	0	0	0	0	0	1	0	0	0	0
Reep6	0	0	0	0	0	1	0	0	1	0	0	0	1	0	0
Mbd3	7.3	7.67	8	7.87	7.51	7.45	7.71	7.45	7.61	7.67	7.37	7.55	7.5	7.27	7.77
Uqcr11	8.45	8.29	8.8	8.34	8.72	8.32	8.67	8.31	8.5	8.1	8.26	8.48	8.48	8.75	8.81
Crygb	0	0	0	0	0	0	0	0	0	0	0	0	0	0	0
Onecut3	0	0	0	0	0	0	0	0	0	0	0	0	0	0	0
Fam108a	6	6.63	6.69	6.85	6.48	6.49	6.94	6.43	6.43	6.64	6.36	6.54	6.46	6.67	6.85
Anapc13	8.82	8.31	8.64	8.33	8.53	8.53	8.65	8.21	8.63	8.49	8.84	8.63	8.45	8.66	8.95
Adat3	2.81	3.32	3.32	3.46	2.81	3	3.17	3.17	3.32	3	2.58	3	3.32	3.17	2.32
Cyp1a1	0	0	0	0	0	0	0	0	0	0	0	0	0	0	0
Scamp4	4.39	5.04	4.91	4.95	4.7	5.04	4.95	4.64	4.7	4.58	4.64	4.64	5.04	4.86	4.52
Csnk1g2	7.01	7.45	7.48	7.38	7.27	7.44	7.47	7.41	7.46	7.94	7.39	7.27	7.52	7.55	7.45
Ddx39b	8.53	9.05	9.2	9.09	8.68	8.92	8.75	9.06	8.96	8.95	8.6	8.58	9.13	8.73	8.7
Xrcc5	4.58	5.04	5.21	4.75	4.7	5.39	4.91	5.04	4.95	5.04	5.17	5.04	5.09	5.04	5.09
Cck	0	0	0	0	0	0	0	0	0	0	0	0	0	0	0
Btbd2	4.91	4.81	4.52	4.58	4.7	5.52	5.13	4.81	5.13	5.13	5.29	5.09	5.04	4.81	4.75
Ap3d1	4.91	5.58	5	5.49	4.81	5.21	5.49	5.64	5.43	5.58	5.36	5.29	5.32	5.32	5.13
Shisa5	6.88	7.98	5.78	5.09	5.13	6.38	5.81	5.13	6.46	4.81	5.95	4.91	4.75	5.88	5.83
Plekhj1	5.46	5.64	5.78	5.83	5.88	5.64	5.93	5.46	5.67	5.75	5.52	5.52	6.13	5.39	5.75
Ttc30a2	0	0	0	0	0	0	0	0	0	0	0	0	0	0	0
Olfr987	0	0	0	0	0	0	0	0	0	0	0	0	0	0	0
Stab1	2.58	1.58	0	1	1.58	1	1	1.58	1.58	2	2	1.58	1	1.58	1
Ddx17	7.1	7.65	7.6	7.75	7.41	7.44	7.59	7.81	7.69	7.5	7.41	7.5	7.67	7.24	6.94
Pdgfrb	0	0	0	0	0	0	0	0	0	0	0	0	0	0	0
Gng7	0	0	1	1	0	1	1	0	0	1	1	1	1	2	0
Diras1	0	0	0	0	0	0	0	0	0	0	0	0	0	0	0
Thop1	5.64	6.69	7.34	6.99	6.52	6.64	6.86	6.79	6.86	6.81	6.87	6.73	6.7	6.87	6.79
1110037F02Rik	4.46	4.95	4.7	4.75	4.25	4.81	4.7	4.91	5	4.7	4.52	4.46	4.81	4.81	4.86
Defb21	0	0	0	0	0	0	0	0	0	0	0	0	0	0	0
Olfr393	0	0	0	0	0	0	0	0	0	0	0	0	0	0	0
Zbtb7a	4.7	5.49	5.32	5.25	4.58	4.86	5.29	5.58	5.21	4.81	5	5.25	5.39	5.17	4.95
4930442H23Rik	0	0	0	0	0	0	0	0	0	0	0	0	0	0	0
Dlx2	0	0	0	0	0	0	0	0	0	0	0	0	0	0	0
Tjp3	3.58	3.91	2.81	3.81	3.32	4.17	3.91	2.81	3.81	4	3	3.81	3.58	3	3.91
Gcnt3	0	0	0	0	0	0	0	0	0	0	0	0	0	0	0
Tbxa2r	3.46	2.81	2.32	1	3	5.32	1	1	1.58	2.81	1	3.32	1	1.58	1
Stat2	4.39	4.52	3.7	4.46	3.91	4.52	4.46	4.39	5	4.09	4.09	3.91	4.32	4.39	3.81
Stk32b	0	0	0	0	0	0	0	0	0	0	0	0	0	0	0
Hmg20b	5.75	6.15	5.98	6.09	5.81	6.02	6.15	5.86	6.21	6.46	5.83	5.81	6.11	5.98	6
Pdgfb	1	1	0	0	0	0	1	0	0	0	0	0	0	0	0
Nkx6-1	0	0	0	0	0	0	0	0	0	0	0	0	0	0	0
F630110N24Rik	3.32	3.81	3.46	3.81	3.46	3.58	3.7	3.32	3.7	3.58	3.17	3.58	4	3.7	3.17
Taf15	7.2	7.86	7.57	7.74	7.61	7.33	7.82	7.52	7.85	7.34	6.92	7.18	7.63	7.14	7.51
2210404O07Rik	0	1	2.32	2.58	1	1	1.58	0	1.58	1	0	0	0	0	0
Sigirr	4.7	5.64	5.7	5.95	5.13	4.39	5.43	6.17	5.39	5.29	6.02	5.21	5.86	5.52	5.7
Aasdh	3.32	3.58	4	3.7	3.17	3.7	3.32	3.58	3.7	3.7	3.32	3.32	4.09	3.7	3.17
Celf5	0	0	0	0	0	0	0	0	0	0	0	0	0	0	0
Ncln	5.36	5.83	5.73	5.88	5.55	6	5.98	5.7	5.73	5.91	5.39	5.43	6.04	5.67	5.49
Gna15	1	2.32	0	0	1.58	4.52	3	0	3.91	2.32	1	3	0	1	0
Tmem53	0	0	0	0	0	0	0	0	0	0	0	0	0	0	0
Snn	5.93	6.55	6.02	5.91	5.78	5.09	6.77	6.85	6.58	6.57	6.81	7.21	6.78	7.1	6.39
Gna11	4.75	5.32	4.86	5.86	4.52	3.81	5.13	5.43	4.75	5.17	4.17	4.91	5.43	4.32	4.17
Aes	8.33	8.25	7.15	4.81	6.79	3.58	7.48	7.59	8.35	8.64	8.89	7.97	8.75	3.17	7.45
Evc2	0	0	0	0	0	0	0	0	0	0	0	0	0	0	0
Tle2	1	1	2	1	1	1	2	2.58	1	1.58	2.81	1.58	2.58	1	1
Gm10308	0	0	0	0	0	0	0	0	0	0	0	0	0	0	0
BC025920	2	2.58	2	2.32	2.32	2.81	2.32	2.32	2.81	3	2	2	2.81	2.81	2
2310061I04Rik	4.46	5.04	5.09	5.29	4.95	5.36	5.25	4.86	4.91	4.81	4.58	4.86	5.21	4.95	4.58
Olfr482	0	0	0	0	0	0	0	0	0	0	0	0	0	0	0
Ankrd24	2	2.32	2	1.58	1.58	2.32	2	1.58	1.58	2.32	2.32	2	2	2.58	1.58
Gm3055	2.81	1.58	2.81	2.81	2	1	1.58	2	2	2.58	3	2.32	2.32	2	2.32
Fam161b	1	1	1	1.58	1	1	1	1	1	1	1	1	1	1	1
Znrf1	7.19	7.21	7.11	7.12	7	6.71	7.15	7.91	7	7.52	7.04	6.74	7.67	6.91	6.95
Gm4767	0	0	0	0	0	0	0	0	0	0	0	0	0	0	0
Gm8290	1	1	1	1.58	0	0	1	2	1	2	1	1	1	1	0
Zfp873	3.17	2	3.32	3	3	2.58	3.17	2.32	3.17	2.32	3.46	3.17	3.17	3.32	3
4833424O15Rik	0	0	0	0	0	0	0	0	0	0	0	0	0	0	0
AU041133	2.32	2	2.32	2	2	1	2	1.58	1.58	1.58	1.58	2.32	2.58	2.58	2.32
Epha7	0	0	0	0	0	0	0	0	0	0	0	0	0	0	0
Ddx42	5.83	6.15	6.07	6.07	5.83	5.86	6.19	6.25	6.21	5.93	5.95	5.67	6.19	5.93	6.07
Gsdmc4	0	0	0	0	0	0	0	0	0	0	0	0	0	0	0
Vmn2r106	0	0	0	0	0	0	0	0	0	0	0	0	0	0	0
Glt8d2	0	0	0	0	0	0	0	0	0	0	0	0	0	0	0
Prmt5	5.67	6.32	6.61	6.25	6.15	6.41	6.32	6.07	6.19	6	5.7	6.02	6.21	6.11	6.43
Gm4799	0	0	0	0	0	0	0	0	0	0	0	0	0	0	0
Chst11	0	1	1.58	3.17	0	0	1	0	1	0	0	1	0	2.81	2.81
Slc41a2	0	0	0	0	0	0	0	0	0	0	0	0	0	0	0
Tut1	4.09	4.58	5.13	4.86	4.64	4.39	4.58	4.7	4.52	3.81	4.32	4.25	4.75	4.64	4.46
Relb	3.7	3.46	2	2.58	2.81	2.58	3.46	3.17	2.81	3	2.81	2.81	3.32	3	2.81
Ndst3	0	0	0	0	0	0	0	0	0	0	0	0	0	0	0
D10Wsu102e	4.32	4.81	4.95	4.95	4.46	4.64	4.75	4.95	4.7	4.46	4.52	4.52	4.58	4.75	4.64
F2	0	0	0	0	0	0	0	0	0	0	0	0	0	0	0
1500009L16Rik	0	0	1	1	0	0	0	0	0	0	0	0	0	0	0
Snrpd3	8.3	8.79	9.13	8.71	8.7	8.78	8.75	8.42	8.83	8.53	8.44	8.66	8.69	8.61	9.18
Ckap4	1.58	1	2.58	0	1	0	1	0	1.58	1	1	1	1	1.58	1
Apitd1	5.64	6.38	5.93	6.36	6.09	6	6.39	5.75	6.29	6	5.67	5.91	5.93	6.15	6.58
Tcp11l2	4.91	4.75	5.13	4.86	4.46	4.39	4.86	5.04	4.75	4.64	5.29	4.86	4.39	4.64	4.58
Fam19a2	0	0	0	0	0	0	0	0	0	0	0	0	0	0	0
Dlgap4	2.58	3.58	4.46	4.09	3.7	3.91	3.81	4.58	4	4.39	4.09	3.58	4.09	4	3.81
Tmed8	2.32	2.81	2	3.46	2	2.81	2.58	2.32	2.81	2.32	2	2	2.58	2.58	2
Rfx4	0	0	0	0	0	0	0	0	0	0	0	0	0	0	0
Ccdc112	0	0	0	0	0	0	0	0	0	0	0	0	0	0	0
Ric8b	3.17	3.7	3.46	3.58	3.17	3.46	3.58	3.58	3.58	3.7	3.32	3.17	3.32	3.17	3.17
4933414I15Rik	0	0	0	0	0	0	0	0	0	0	0	0	0	0	0
Fhl4	0	0	1	0	0	1	1	1	0	0	0	0	0	0	0
AI597468	3.7	4.39	4.25	4.25	4.39	5.13	5.25	6.34	4.52	4.09	3	4.09	4.95	4.58	4
Dnahc14	0	0	0	0	0	0	0	0	0	0	0	0	0	0	0
Cry1	1	1.58	4.17	1	3	3.17	3.17	3.91	1.58	2.32	2	0	0	2.81	0
Gm8394	0	0	0	0	0	0	0	0	0	0	0	0	0	0	0
Pnpla7	3.58	3.91	3.32	4.32	3.32	3.91	3.91	3.46	3.46	3.58	3.32	3.32	3.46	3.58	3
Pwp1	4.39	4.91	5.36	5.09	4.86	5.17	5	4.95	4.95	4.64	4.7	4.86	4.86	5	5.39
Idi1	4.17	4.91	5.04	4.58	4.91	5.43	4.25	4.81	4.7	3.81	4.17	4.17	4.39	4.75	5
Prdm4	3.7	4.32	4.58	4.32	3.81	4.09	4.32	4.32	4.25	4.46	4.09	4	4.25	4.17	4.17
Fbxo7	4.95	5.17	4.46	5.09	4.7	4.81	5.09	5.04	4.91	5	4.86	4.81	4.95	4.58	4.81
Adap1	4.39	5.52	4.86	5.17	5.49	4.7	5.58	5.09	4.75	5.04	5.61	5.32	5.64	5.13	5.17
Gm6729	0	0	0	0	0	0	0	0	0	0	0	0	0	0	0
Gm5174	0	0	0	0	0	0	0	0	0	0	0	0	0	0	0
Clic4	6.63	6.83	6.49	6.67	6.48	7.01	6.73	6.52	6.97	7.04	7.11	6.43	6.67	6.82	6.7
Hsp90b1	7.43	8.11	7.43	8.28	8.01	8.02	8.12	7.94	8.13	8.15	7.96	7.48	8.19	8.03	8.03
08-Sep	1	1	0	0	1	1	2	0	1	0	1	1	1	1	1
1700113H08Rik	0	0	0	0	0	0	0	0	0	0	0	0	0	0	0
Gm10764	0	0	0	0	0	0	0	0	0	0	0	0	0	0	0
Ascl1	0	0	0	0	0	0	0	0	0	0	0	0	0	0	0
Gm11149	0	0	0	0	0	0	0	0	0	0	0	0	0	0	0
Pmch	0	0	0	0	0	0	0	0	0	0	0	0	0	0	0
4930547N16Rik	3.46	4.46	3.91	4	3.46	4.09	3.81	4.17	4.39	4	3.7	3.32	3.58	4	4.25
Gnptab	5.17	5.43	5.29	5.58	5.04	5.25	5.25	5.49	5.13	5.58	5.36	5.13	5.17	5.46	5.39
Chpt1	4	3.32	2.81	3.32	3.46	3.46	3.17	3.32	4.25	4.17	3.58	3.32	3.58	4.09	3.46
Arl1	6.21	6.49	6.7	6.55	6.23	6.6	6.63	6.55	6.79	6.69	6.58	6.52	6.48	6.77	7.22
Gm16633	0	0	0	0	0	0	0	0	0	0	0	0	0	0	0
Slc5a8	0	0	0	0	0	0	0	0	0	0	0	0	0	0	0
1700019A02Rik	0	0	0	0	0	0	0	0	0	0	0	0	0	0	0
Nr1h4	0	0	0	0	0	0	0	0	0	0	0	0	0	0	0
Itgb1bp1	5.46	5.52	5.21	5.46	5.58	5.49	5.83	5.49	5.36	5.55	5.64	5.73	5.43	5.49	5.91
Kras	4.91	5.52	5.46	5.25	4.86	5.32	5.32	5.49	5.55	5.39	4.46	5.46	5.13	5.39	5.67
B3galt4	2.58	2.58	2	2.32	2	2.58	2	2.32	2	1	1.58	2.32	1	2.32	2.58
Slc17a8	0	0	0	0	0	0	0	0	0	0	0	0	0	0	0
Mgll	4.75	4	2.81	4.09	4.09	5.13	4.25	3.91	4.46	4.7	3.32	3.7	3.91	3.17	3.58
Krtap3-3	0	0	0	0	0	0	0	0	0	0	0	0	0	0	0
Nipal4	0	0	0	0	0	0	0	0	0	0	0	0	0	0	0
Golt1a	0	0	0	0	0	0	0	0	0	0	0	0	0	0	0
Anks1b	0	0	0	0	0	0	0	0	0	0	0	0	0	0	0
Apaf1	3.81	4.25	3.81	4.09	3.46	4	4.25	4.32	4.39	4.32	4.09	4	4.09	3.91	4.39
Ikbip	2	2.58	2	2.81	2.58	2.58	2.32	2.32	2.81	2	2	2	2	2.32	1.58
Ttll9	0	0	0	0	1	2.32	1	0	2	1	1	1.58	0	1	1
Slc25a3	8.62	8.81	8.85	8.82	8.67	8.99	8.89	8.69	8.7	8.89	8.85	8.67	8.87	8.95	8.89
Tmpo	7.55	8.38	8.09	8.38	7.86	8.11	7.92	8.26	8.37	8.29	7.48	7.85	8.07	7.78	8.42
Slc25a31	0	0	0	0	0	0	0	0	0	0	0	0	0	0	0
Gm16484	0	0	0	0	0	0	0	0	0	0	0	0	0	0	0
Khsrp	6.25	7.18	6.79	7.18	6.55	6.92	6.89	6.87	7.04	6.98	6.41	6.58	6.83	6.77	6.91
Tmem201	4.09	4.86	4.39	4.7	4	4.64	4.52	4.52	4.58	4.25	4.09	4	4.58	4.39	4.32
Gm872	0	0	0	0	0	0	0	0	0	0	0	0	0	0	0
Nmt1	5.13	5.29	5.32	5.36	5	5.29	5.7	5.29	5.49	5.29	5.25	5.21	5.32	5.36	5.58
Elk3	5.64	5.73	4.52	5.04	5.13	6.32	5.49	5.7	5.88	5.43	5.52	5.17	5.29	5.67	5.64
Hal	0	0	0	0	0	0	0	0	0	0	0	0	0	0	0
Amdhd1	0	0	1	0	0	0	0	0	0	0	0	0	0	0	0
Smok4a	0	0	0	0	0	0	0	0	0	0	0	0	0	0	0
Rab6	4.86	5.25	5.13	5.04	4.95	5.17	5.25	5.32	5.17	5.17	5.09	5.13	5.04	5.25	5.09
Ube2h	6.09	6.15	5.91	6.46	6.02	5.39	6.25	6.34	5.83	5.98	6.43	6.13	6	6.74	6
Ccdc38	0	0	0	0	0	0	0	0	0	0	0	0	0	0	0
Usp44	2	1	1.58	0	1	2	1	1	2	0	1	1	0	0	0
Metap2	5.55	6.02	6.36	6.21	5.91	6.13	5.95	6.07	6.17	6.29	5.86	6.04	5.88	6.04	6.36
Prkx	3.17	3.58	3.58	3.46	3.17	3.32	3.91	3.7	3.7	3.7	3.7	3.46	3.17	3.32	3.46
Fgd6	3.46	2.58	2.81	3.91	3	3	2.32	3.46	3.17	2.81	2.58	2.58	2.81	2.58	2
Lrtm1	0	0	0	0	0	0	0	0	0	0	0	0	0	0	0
Slc9a3	0	0	0	0	0	0	0	0	0	0	0	0	0	0	0
Ndufa12	6.61	6.74	6.99	6.63	6.75	6.74	6.89	6.6	7.02	6.6	6.81	6.7	6.55	6.83	7.11
Matn1	0	0	0	0	0	0	0	0	0	0	0	0	0	0	0
Plxnc1	2	1	1.58	0	1	0	0	1	1	1	0	1	2.32	1	1
Socs2	9.17	7.91	6.29	7.21	7.58	7.84	7.25	8.36	8.16	8.65	9.31	7.83	7.98	7.39	8.54
4732465J04Rik	2.32	2.32	2	2.32	2	2.32	2.32	2.32	2.58	2.32	2	2	2.58	2.32	2
Gm10760	0	0	0	0	0	0	0	0	0	0	0	0	0	0	0
Tmem38b	2.81	3	2.81	2.32	3.46	4.32	3.32	4	3.17	3.46	3	3.32	3.58	2	2
Eea1	2.81	3.81	3.32	3.91	3	3.32	3.58	3.91	3.7	3.58	3	3.46	3.46	3.58	3.58
Olfr1056	0	0	0	0	0	0	0	0	0	0	0	0	0	0	0
Btg1	8.03	7.47	6.41	7.06	7.08	6.39	6.99	7.81	6.89	8.51	7.91	7.3	7.02	7.64	7.34
Polr2e	6.46	6.69	6.67	6.52	6.7	6.95	6.91	6.43	6.78	6.49	6.27	6.48	6.6	6.64	6.97
Lum	0	0	0	0	0	0	0	0	0	0	0	0	0	1	0
Dusp6	5.95	6.04	3.46	5.04	6.27	5.93	5.46	7.22	6.17	6.69	5.09	6.04	5.61	5.36	6.48
Timeless	4.91	5.75	5.36	5.64	4.95	5.78	5.46	5.25	5.58	5.17	4.46	5.09	5.43	5.09	5.46
Gad1-ps	0	0	0	0	0	0	0	0	0	0	0	0	0	0	0
Fgf17	0	0	0	0	0	0	0	0	0	0	0	0	0	0	0
Angel2	5.09	5.58	5.36	5.52	5.04	5.52	5.39	5.58	5.55	5.81	5.55	5.29	5.36	5.43	5.32
Gm4303	0	0	0	0	0	0	0	0	0	0	0	0	0	0	0
Gm4781	0	0	0	0	0	0	0	0	0	0	0	0	0	0	0
Cep290	2	2.32	1.58	2.32	2	2.32	2	2.32	2.58	2.58	2	2	2.32	2	2.32
Hmgcr	3.7	4.64	4.95	4.32	4	4.86	4.46	4.81	4.58	4.39	4.25	3.58	4.39	4.52	4.64
Fbxo42	4	4.09	3.46	3.91	3.32	3.7	3.91	3.91	4	3.81	3.58	3.7	3.81	4	3.81
1700017N19Rik	0	0	0	0	0	0	0	0	0	0	0	0	0	0	0
Nts	1.58	0	0	0	0	0	0	0	0	0	0	0	0	0	0
Mbd4	4.75	5.43	4.52	5.32	5	4.95	5.25	5.61	5.52	5.21	5.04	5.17	5.36	5.46	4.81
Ube2ql1	0	0	0	0	0	0	0	0	0	0	0	0	0	0	0
Rassf9	0	0	0	0	0	0	0	0	0	0	0	0	0	0	0
Slc6a15	0	0	0	0	0	0	0	0	0	0	0	0	0	0	0
AU022751	0	0	0	0	0	0	0	0	0	0	0	0	0	0	0
Gm8766	0	0	0	0	0	0	0	0	0	0	0	0	0	0	0
Krt39	0	0	0	0	0	0	0	0	0	0	0	0	0	0	0
Fga	0	0	0	0	0	0	0	0	0	0	0	0	0	0	0
Gm11146	0	0	0	0	0	0	0	0	0	0	0	0	0	0	0
Gm4340	0	0	0	0	0	0	0	0	0	0	0	0	0	0	0
Acss3	0	0	0	0	0	0	0	0	0	0	0	0	0	0	0
Lin7a	0	0	0	0	0	0	0	0	0	0	0	0	0	0	0
Myf5	0	0	0	0	0	0	0	0	0	0	0	0	0	0	0
Myf6	0	0	0	0	0	0	0	0	0	0	0	0	0	0	0
Dynlt1f	6.69	6.39	6.94	6.57	6.69	6.78	6.77	6.92	6.74	6.97	6.85	6.63	6.51	7.06	7.47
Ptprq	0	0	0	0	0	0	0	0	0	0	0	0	0	0	0
Pawr	2.81	1.58	0	2.81	2	2.81	2.32	3.7	1	0	0	0	0	1.58	2.81
Syt1	0	0	0	0	0	1	0	0	0	0	0	0	0	0	0
Commd2	4.95	4.91	5.21	5.09	5.36	5	5.25	4.95	5	4.81	5.29	5.04	5.13	5.13	5.43
Nav3	1	1	1.58	1	1	0	1	1	1	2	1.58	1.58	1.58	0	0
E2f7	3.46	4.46	3.91	4.25	3.17	4	3.81	4.17	4.46	4.32	2.58	3.32	3.81	3.7	3.91
Zdhhc17	3.81	3.58	3.58	3.7	3.32	3.58	3.32	4.25	3.7	3.46	3.58	3.32	3.46	3.7	3.17
Osbpl8	4.46	4.64	4.09	5.46	4.46	4.09	4.64	5	4.64	4.25	4.7	4.52	4.46	4.86	4.58
Hist1h2bk	4.81	3.7	3.81	2.58	3.58	4.52	4.52	5.61	4.52	6.36	5.61	5.13	5.32	4.75	4.64
Rps2-ps6	1	0	1.58	1.58	1.58	1.58	1.58	1.58	1.58	1	1	1	1.58	1.58	1.58
Nap1l1	8.56	9.07	8.89	8.99	8.65	9.26	8.95	8.68	9.17	9.01	8.44	8.66	8.53	8.79	9.06
Glipr1	2.32	2.81	2	1	1	1	1	0	1	1	1	1.58	1	1	1
Glipr1l1	0	0	0	0	0	0	0	0	0	0	0	0	0	0	0
Gm9955	0	1	0	1	0	0	0	0	0	1	0	0	0	0	0
Glipr1l2	0	0	0	0	0	0	0	0	0	0	0	0	0	0	0
Kcnc2	0	0	0	0	0	0	0	0	0	0	0	0	0	0	0
Prkcd	5.91	6.87	6.6	6.69	6.58	6.94	7	7	6.93	7.1	6.07	6.57	7.23	6.89	6.86
Trav2	0	0	0	0	0	0	0	0	0	0	0	0	0	0	0
Etv5	1.58	3	1.58	2	3.17	5.21	2.58	1	3.32	2.32	1.58	1.58	1.58	2.58	3.32
Atxn7l3b	5.7	5.83	6.3	6.09	6.09	5.73	6.04	5.86	3.7	5.95	5.43	5.91	6.11	6.17	5.75
Tph2	0	0	0	0	0	0	0	0	0	0	0	0	0	0	0
Myoz2	0	0	0	0	0	0	0	0	0	0	0	0	0	0	0
Fcna	2.58	3.7	2.58	2.32	4.09	1.58	3.58	2	2.32	3	2.81	3.58	3.7	2.58	2.81
Tbc1d15	4.75	5.17	4.95	5.21	4.58	4.91	4.91	5.04	5.13	4.64	4.58	4.7	4.58	5.04	5.09
Tmem19	3.17	3.32	3.46	3	3	3.46	3.46	3.46	3.32	3.46	3.7	3.32	3.58	3.7	3.58
Ighv1-20	0	0	1	0	0	0	0	0	0	0	0	0	1	0	0
Lgr5	4.46	5.32	4.09	5.17	4.75	4.86	5.39	5.36	5.43	5.32	4.39	5.43	5.17	5.52	4.64
ENSMUST00000173620.1	0	0	0	0	0	0	0	0	0	0	0	0	0	0	0
Tspan8	0	0	0	0	0	0	0	0	0	0	0	0	0	0	0
4933416C03Rik	0	0	0	0	0	0	0	0	0	0	0	0	0	0	0
Ptprb	0	0	0	0	0	0	0	0	0	0	0	0	0	0	0
Kcnmb4	5.55	5.58	3.46	4.58	5.75	5.17	5.58	5.98	5.67	6.09	5.39	5.83	5.91	6.17	5.39
Gm239	0	0	0	0	0	0	0	0	0	0	0	0	0	0	0
Rab3ip	4.17	4.25	3.91	4.17	4.58	4.75	3.91	4	4.7	5.09	4.39	4.39	4.17	4.7	4.81
Best3	0	0	0	0	0	0	0	0	0	0	0	0	0	0	0
Cct2	8.46	8.55	9.07	8.75	8.59	8.64	8.72	8.67	8.67	8.82	8.8	8.57	8.58	8.82	8.89
Frs2	2.81	3.32	3.17	3	2.58	3.17	3	3.32	3.17	3	2.58	2.81	3	3.17	2.81
Yeats4	6.52	6.6	6.85	6.58	6.54	6.48	6.69	6.66	6.7	6.88	6.88	6.55	6.61	6.77	6.97
Mob3c	3.32	3.91	3	3.7	3.17	3.17	3.81	3.46	3.32	3	3.58	3.32	3.7	3.46	3.32
Gm10936	0	0	0	0	0	0	0	0	0	0	0	0	0	0	0
Cdk16	4.64	5.09	5.25	5.39	4.75	5.09	4.95	5.04	5.29	5.46	4.7	4.81	5.29	4.91	4.81
Cpm	5.13	5.83	6.23	6.54	5.75	6.11	6.39	6.92	6.67	6.34	6.13	6.54	6.38	6.89	5.61
Iltifb	0	0	0	0	0	0	0	0	0	0	0	0	0	0	0
Ifng	1	2.32	0	0	0	0	0	0	0	0	0	0	0	1	0
Best2	0	0	0	0	0	0	0	0	0	0	0	0	0	0	0
4932442E05Rik	0	0	0	0	0	0	0	0	0	0	0	0	0	0	0
Cand1	5.09	5.58	5.46	5.75	4.7	5.55	5.52	5.49	5.61	5.04	5.43	5.46	5.04	5.39	5.7
Retnlb	0	0	0	0	0	0	0	0	0	0	0	0	0	0	0
Asprv1	2.58	0	0	0	0	0	0	1	0	0	1	1	0	1	0
Llph	7.16	7.37	7.58	7.37	7.34	7.25	7.37	7.2	7.35	7.29	7.38	7.24	7.21	7.31	7.55
Sar1b	5.49	5.7	5.88	5.7	5.75	5.75	6.11	5.81	6	5.29	5.95	5.86	5.88	6.04	6.19
4921513I03Rik	0	0	0	0	0	0	0	0	0	0	0	0	0	0	0
Msrb3	0	0	0	0	0	0	0	0	0	0	0	0	0	0	0
Tbce	4.64	4.7	4.75	4.75	4.58	4.7	4.58	5	4.75	5.13	5	4.39	4.86	5	4.75
Ccr4	1	0	1	0	0	0	0	0	0	0	0	0	0	0	0
Tbc1d30	0	1	0	0	0	2.32	0	0	0	0	0	0	0	0	0
Ppil1	6.63	7.11	7.27	7.19	7.25	7.29	7.18	6.75	7.18	6.81	6.95	7.04	7.27	7.25	7.52
Rassf3	2	2.32	2.32	3	2.32	2.81	2.32	1	1.58	2.58	1	1.58	1	2.81	1.58
D930020B18Rik	0	0	0	0	0	0	0	0	0	0	0	0	0	0	0
Srgap1	0	0	0	0	0	0	0	0	0	0	0	0	0	0	0
C1d	4.91	4.91	5.29	4.81	5.04	5.04	5.17	5.09	5.25	4.95	5.09	5	5.04	5.39	5.32
Ppm1h	1	2	1.58	0	0	0	0	0	0	0	0	0	0	0	0
Cabp7	0	0	0	0	0	0	0	0	0	0	0	0	0	0	0
Mon2	3.81	4.25	3.91	4.09	3.58	3.81	4.09	4.39	4.09	4.25	4	4	4	3.91	4.09
Idua	3.46	3.46	2.81	3.46	3	3.7	3.58	3.46	3.32	2.58	2.81	3	3	3.32	2.32
Usp15	5	5.43	5.13	5.32	5.04	5.39	5.25	5.46	5.49	5.36	4.86	5.04	5.17	5	5.43
D930015E06Rik	6.48	7.04	7.54	7.51	6.3	6.85	7.01	7.65	7.28	7.33	7.26	6.86	7.26	7.17	7.08
Usp33	4.17	4.7	4.52	4.81	4.46	4.39	4.64	4.75	4.81	4.86	4.25	4.25	4.17	4.7	4.09
Slc16a7	0	0	0	0	0	0	0	0	0	0	0	0	0	0	0
Pcdh20	0	0	0	0	0	0	0	0	0	0	0	0	0	0	0
Paqr9	0	1	0	0	0	0	1	0	0	0	0	0	0	0	0
Gm16381	0	0	0	0	0	0	0	0	0	0	0	0	0	0	0
Trove2	1	1	1	1	1	1	0	1	1	1	1	1	1	1	0
Lrig3	0	0	0	0	0	0	0	0	0	0	0	0	0	0	0
Myh13	0	0	0	0	0	0	0	0	0	0	0	0	0	0	0
Gsk3b	3.58	4.25	4.09	3.91	3.58	4	3.81	4.32	4.25	4.39	3.91	3.7	3.91	4	4.17
Avil	0	0	0	0	0	0	0	0	0	0	0	0	0	0	0
Sgcg	0	0	0	0	0	0	0	0	0	0	0	0	0	0	0
Xdh	2	1.58	1	1	1	1	1	1	1	1	1	1.58	1.58	2.32	1
Tsfm	5.25	5.75	5.98	6.02	5.86	5.7	5.95	5.61	5.73	5.29	5.46	5.52	6	5.83	6.04
Daam2	0	0	0	0	0	0	0	0	0	0	0	0	0	0	0
Fam119b	0	0	0	0	0	0	0	0	0	0	0	0	1	0	0
Mettl1	4.75	4.52	5.17	4.52	4.81	5.13	4.75	4.46	4.81	4.7	4.32	4.64	5.04	4.81	4.7
Tram2	2.32	2.32	1.58	2	2	1.58	2	3.46	2	1.58	1.58	2.32	3.32	2.58	2
Cdk4	7.49	7.8	8.69	8.1	8.15	8.09	8.16	8.08	7.94	7.86	7.79	8.14	7.86	7.57	8.51
Os9	5.55	5.81	5.36	5.39	5.32	5.78	5.78	5.86	5.75	5.86	5.78	5.49	5.75	5.81	5.58
Slc26a10	0	0	0	0	0	0	0	0	0	0	0	0	0	0	0
Mtap9	0	1	1	0	1	0	1	1	1	1	0	0	1	0	1
Prm3	0	0	0	0	0	0	0	0	0	0	0	0	0	0	0
Arhgef25	0	0	0	0	0	0	0	0	0	0	0	0	0	0	0
Lhb	0	0	0	0	0	0	0	0	0	0	0	0	0	0	0
Dtx3	3.58	4.17	2.81	4.91	4	5.13	3.58	2.58	3.32	5.17	4.25	1.58	3	3.81	1.58
Slc17a1	0	0	0	0	0	0	0	0	0	0	0	0	0	0	0
Dgat1	3.81	3.7	3.7	4	3.7	3.58	4	3.91	3.81	3.91	3.7	3.7	4.17	3.81	3.32
Dctn2	6.93	6.82	6.83	6.74	6.83	6.79	7.1	6.93	6.87	7.23	7.17	7	6.94	7.07	7.06
Mbd6	5.55	6.39	5.55	6.36	5.49	5.98	5.95	6.34	6	5.73	5.39	5.58	5.86	5.49	5.13
Exosc4	4.32	4.39	4.64	4.64	4.58	4.7	4.52	4.39	4.52	4.25	4.17	4.32	4.39	4.39	4.64
Mars	5.21	5.91	6.25	5.98	5.58	6.04	6.07	5.67	5.91	5.61	5.52	5.78	6.07	5.78	6.13
Fiz1	4.7	4.86	5	4.95	4.75	4.95	5	4.95	4.91	4.75	4.75	4.75	4.75	4.81	4.91
Arhgap9	5.29	5.49	5.7	5.86	4.09	5.49	4.32	2.58	3.17	2	3.91	2.32	3.32	5.29	3.46
5730455O13Rik	4.58	4.81	4.64	4.91	4.7	4.91	4.7	4.58	4.81	4.75	4.64	4.58	4.91	4.95	4.81
Inhbe	0	0	0	0	0	0	0	0	0	0	0	0	0	0	0
Kif2a	5.21	5.67	5.29	5.52	5.09	5.58	5.46	5.43	5.64	5.61	5.21	5.21	5.21	5.36	5.67
Cox4i2	1	0	0	0	0	0	0	0	0	0	0	0	0	0	0
Stac3	0	1	0	0	0	0	1	0	1	1	1	0	1	0	0
Prex1	4.32	5.21	4.7	4.7	4.39	4.46	4.58	4.81	5.13	5.13	5	4.81	5.17	4.46	4.91
Shmt2	6.85	7.55	8.03	7.74	7.29	7.88	7.56	7.17	7.39	7.1	7.01	7.16	7.44	7.11	7.61
Nxph4	0	0	1	0	0	1	0	0	0	0	0	0	0	0	0
Stat6	5.43	5.91	5.43	5.88	5.32	5.49	5.83	5.88	5.61	5.46	5.81	5.61	5.36	5.43	5.78
Tac2	0	0	0	0	0	0	0	0	0	0	0	0	0	0	0
Grifin	0	0	0	0	0	0	0	0	0	0	0	0	0	0	0
Gm4945	0	0	0	0	0	0	0	0	0	0	0	0	0	0	0
Zbtb39	2	2.32	2.58	2.58	2	2.32	2.32	2.58	2.58	2.58	2.32	2	2.58	2.58	2
Xlr3a	0	0	0	0	0	0	0	0	0	0	0	0	0	0	0
Sp1	4.32	5.13	4.64	4.86	4.25	4.58	4.7	5.09	5.09	4.52	4.09	4.39	4.58	4.7	4.7
Gpr182	0	0	0	0	0	0	0	0	0	0	0	0	0	0	0
Ralgds	3.17	3.58	4.17	4.32	3.46	3.46	4.32	4.32	4.09	3.91	4.32	4	4.09	4.32	3.91
Tmem222	5.75	5.7	5.64	5.55	5.86	5.83	5.75	5.61	5.75	6.02	5.73	5.58	5.81	5.75	5.75
Rdh1	0	1	0	1	0	1	1	1	1	1	0	0	1	1	0
Apbb3	3.91	4.09	4.32	4.32	4.09	4.09	4.17	4.25	4	4	4.09	3.7	4.46	4.09	3.81
Rdh9	0	1	0	0	0	0	0	1	1	0	0	0	1	1	0
Rdh16	1	1.58	1.58	1.58	2	1.58	1.58	2	2	2	1	1.58	2	2	1
Rdh7	0	0	0	0	0	0	0	0	0	0	0	0	0	0	0
Sdr9c7	0	0	0	0	0	0	0	0	0	0	0	0	0	0	0
Hsd17b6	0	0	0	0	0	0	0	0	0	0	0	0	0	0	0
Gm10120	1	0	0	0	0	0	0	1	0	1	0	0	0	0	0
Gp9	0	0	0	0	0	0	0	0	0	0	0	0	0	1	0
Prim1	6.02	6.7	6.48	7	6.15	6.34	6.54	6.44	6.64	6.61	5.58	6.15	6.36	5.83	6.61
Mars2	4.32	4.81	4.09	4.7	4.25	4.7	4.46	4.58	4.32	4.58	3.81	4.39	4.64	4.64	4.17
Mettl7a3	0	0	0	0	0	0	0	0	0	0	0	0	0	0	0
Fcgr4	4.25	1	1	1	1.58	1	3.32	1	1.58	1	1	1.58	1	2.32	1
Ptges3	6.52	7.35	7.14	7.43	7.32	7.31	7.17	6.98	7.35	6.78	6.6	7.02	7.14	6.82	7.4
Rpl23a	12.48	12.29	12.51	12.42	12.36	12.44	12.61	12.32	12.43	12.49	12.43	12.42	11.92	12.38	12.28
B230307C23Rik	4.39	5	4.46	4	3.32	3.91	4.7	2.32	4.32	3.17	3.58	4.75	4	4.32	4.7
Baz2a	4.86	5.29	5.36	5.46	4.64	5.17	5.36	5.46	5.32	5.39	5.04	4.81	5.36	5.61	4.81
Olfr503	0	0	0	0	0	0	0	0	0	0	0	0	0	0	0
Prpsap1	5.98	6.17	6.15	6.19	5.93	6.21	6.49	6.04	6.25	6.27	5.98	6.13	6.04	6.02	6.09
Rps18	12.85	12.22	12.63	12.38	12.74	12.54	12.2	12.41	12.37	12.12	12.7	12.62	12.13	12.69	12.44
Rbms2	3.7	4.17	4.25	4.32	3.58	4.39	4.25	4.09	4.32	4.39	4.32	4	3.91	4.09	4.32
Calm1	6.99	7.52	7.38	7.45	7.26	7.4	7.31	7.22	7.45	7.42	7.12	7.29	7.33	7.26	7.58
Gls2	0	0	0	0	0	1	0	0	1	0	0	0	1.58	1	0
Gm17368	0	0	0	0	0	0	0	0	0	0	0	0	0	0	0
Il28a	0	0	0	0	0	0	0	0	0	0	0	0	0	0	0
Mip	0	0	0	0	0	0	0	0	0	0	0	0	0	0	0
Gm8232	0	0	0	0	0	0	0	0	0	0	0	0	0	0	0
Apon	0	0	1	1	0	1	0	0	0	0	0	0	1	0	0
Apof	0	0	0	0	0	0	0	0	0	0	0	0	0	0	0
Zfp91	5.21	5.93	5.36	5.46	5.13	5.52	5.43	5.88	5.81	6.02	5.25	5.39	5.61	5.52	5.7
Il23a	0	0	0	0	0	0	0	0	0	0	0	0	0	0	0
Vmn1r204	0	0	0	0	0	0	0	0	0	0	0	0	0	0	0
Cnpy2	6.27	5.95	6.23	5.88	6.46	6.29	6.43	6.17	6.36	6	6.44	6.38	6.13	6.38	6.46
Obfc2b	6.32	6.38	5.88	6.15	6.15	6.39	6.09	6.3	6.02	6.71	6.57	6.32	6.25	6.43	6.39
Rnf41	4.58	4.39	3.91	4.7	4.32	4.32	4.39	4.39	4.17	4.17	4.39	4.25	4.46	4.46	4.32
Col5a3	0	0	3.7	1	0	0	1	0	0	0	0	0	0	1	0
Olfr186	0	0	0	0	0	0	0	0	0	0	0	0	0	0	0
Smarcc2	5.7	6.48	6.21	6.41	5.73	6.19	6.23	6.48	6.39	6.17	5.78	6.07	6.21	6.04	6.04
Myl6	9.55	9.77	9.14	9.3	9.56	9.6	9.93	9.49	9.67	9.59	9.53	9.59	9.69	9.51	9.91
Mrgprh	0	0	0	0	0	0	0	0	0	0	0	0	0	0	0
Esyt1	7.65	8.38	7.18	7.58	7.61	8.15	8.16	8.28	8.33	8.69	8.37	8.22	8.54	8.3	8.28
Erbb3	0	0	0	0	0	1.58	0	0	0	1.58	0	0	1	0	0
Zfp40	1.58	2	2.32	2.32	1.58	1.58	1.58	1.58	2	1.58	2	1.58	2	2.32	2
Gm9182	0	0	0	0	0	0	0	0	0	0	0	0	0	0	0
Dnm3	0	0	0	0	0	0	0	0	0	0	0	0	0	0	0
Tssc1	5.09	5.25	5.29	5.25	4.91	5.09	5.32	5.21	5.25	5.09	5.46	5.17	5.21	5.46	5.52
Olfr733	0	0	0	0	0	0	0	0	0	0	0	0	0	0	0
Rps26	12.53	12.46	12.71	12.52	12.31	12.68	12.34	12.38	12.53	12.61	12.78	12.5	12.06	12.57	12.33
Ptk2b	7.17	7.06	6.6	6.75	7.02	6.97	7.18	7.24	7	6.91	7.22	6.73	7.47	7.16	7.32
Zfp874b	2.58	2.58	2.32	2.58	2.32	2.58	2.58	2.32	2.58	1.58	2	2	2.32	2.32	2
Ikzf4	1	1	0	0	0	2.32	0	0	0	0	0	0	0	0	0
Abcb7	3.7	4.32	4.52	4.46	4	4.52	4.25	4.39	4.46	4	4	4.17	4.17	4.46	4.52
Suox	1	2	2.32	1.58	2	3.32	2	1	1.58	1.58	3.17	2	2.81	1.58	1.58
Naip1	0	0	0	0	0	0	0	0	0	0	0	0	0	0	0
Rab5b	4.81	5.17	4.86	5.13	4.81	5.09	5.29	4.95	5.25	4.81	5.25	5	5	5.21	5.04
Asb13	3.46	3.91	3.58	3.81	3.46	3.46	3.7	3.81	3.58	3.58	3.17	3.32	3.91	3.17	2.81
Mcpt4	0	0	1	0	0	0	0	0	0	0	0	1	1	0	0
Pmel	1	1	0	4.32	1	1	1	1	1	1	1	0	1	1	1
Mmp19	0	0	0	0	0	0	0	0	0	0	0	1	0	1	0
1110012D08Rik	2.32	2.32	2.32	2.58	2	2.58	2.32	2.32	2.32	2.58	2.32	2	2.32	3	2
Dnajc14	4.46	4.64	4.39	4.58	4.39	4.52	4.75	4.58	4.64	4.39	4.52	4.52	4.58	4.7	4.58
Tob1	4.32	4.86	3.32	3.91	3.91	2.81	3.58	5.29	3.58	4.25	3.32	2.81	3.17	3.91	3.17
Gm20410	0	0	0	0	0	0	0	0	0	0	0	0	0	0	0
Ormdl2	4.81	5.13	5.13	4.91	5.21	5	5.25	4.75	5.25	4.64	5.04	4.91	5.29	5.09	5.25
Sarnp	6.95	7.1	7.47	7.01	7.14	6.97	7.12	7.1	7.27	6.94	7.08	7.09	7.2	7.06	7.5
Gdf11	3.17	3.58	3.46	3.46	4	3.7	4.25	4.25	3.81	3.58	4.17	3.46	3.81	4	3.46
Prss33	0	0	0	0	0	0	0	0	0	0	0	0	0	0	0
Got1l1	0	0	0	0	0	0	0	0	0	0	0	0	0	0	0
Ccl8	3.46	1.58	1	0	2.81	1	2	0	1	1	1	1.58	1.58	2.32	1.58
Bloc1s1	7.44	7.06	7.07	6.73	7.15	7.01	7.56	6.95	7.17	7.32	7.68	7.38	6.91	7.39	7.31
Vps37d	1	0	0	0	0	0	0	0	0	1	1	0	0	0	0
Itga7	0	0	0	0	0	0	0	0	0	0	0	0	0	0	0
Gm14525	0	0	0	0	0	0	0	0	0	0	0	0	0	0	0
Igkv14-111	2	3.58	3.7	1	0	0	2	2.58	2	0	7.66	0	3.7	0	4.09
Olfr9	0	0	0	0	0	0	0	0	0	0	0	0	0	0	0
Nr1d2	3.58	3.81	3.7	3.46	3.17	3.32	3.58	3.7	3.91	3.58	3	3.32	3.32	3.32	3.32
Gm2963	0	0	0	0	0	0	0	0	0	0	0	0	0	0	0
Bag3	1	2.32	0	0	0	0	0	0	0	0	0	0	1	1	0
Olfr763	0	0	0	0	0	0	0	0	0	0	0	0	0	0	0
Olfr764	0	0	0	0	0	0	0	0	0	0	0	0	0	0	0
C730034F03Rik	2	1.58	1.58	1.58	1.58	1	1.58	1.58	2	2	1.58	1.58	1.58	1.58	1.58
Olfr767	0	0	0	0	0	0	0	0	0	0	0	0	0	0	0
Olfr774	0	0	0	0	0	0	0	0	0	0	0	0	0	0	0
Olfr775	0	0	0	0	0	0	0	0	0	0	0	0	0	0	0
Olfr1277	0	0	0	0	0	0	0	0	0	0	0	0	0	0	0
Snx11	3.91	4.17	4.32	4.25	3.7	3.91	4.64	4.17	4.17	4.09	4.17	3.81	4.17	4.39	3.81
Olfr777	0	0	0	0	0	0	0	0	0	0	0	0	0	0	0
Olfr779	0	0	0	0	0	0	0	0	0	0	0	0	0	0	0
Olfr781	0	0	0	0	0	0	0	0	0	0	0	0	0	0	0
Olfr786	0	0	0	0	0	0	0	0	0	0	0	0	0	0	0
Olfr791	0	0	0	0	0	0	0	0	0	0	0	0	0	0	0
Olfr794	0	0	0	0	0	0	0	0	0	0	0	0	0	0	0
Olfr798	0	0	0	0	0	0	0	0	0	0	0	0	0	0	0
Olfr799	0	0	0	0	0	0	0	0	0	0	0	0	0	0	0
Ncoa4	5.49	6.11	5.7	6.15	5.64	6.11	6.11	6.19	6.02	5.67	6.02	6.25	5.55	5.88	6.04
Olfr800	0	0	0	0	0	0	0	0	0	0	0	0	0	0	0
Olfr802	0	0	0	0	0	0	0	0	0	0	0	0	0	0	0
Olfr803	0	0	0	0	0	0	0	0	0	0	0	0	0	0	0
Mrc2	0	0	0	0	0	0	0	0	0	0	0	0	0	0	0
Olfr804	0	0	0	0	0	0	0	0	0	0	0	0	0	0	0
Olfr805	0	0	0	0	0	0	0	0	0	0	0	0	0	0	0
Olfr807	0	0	0	0	0	0	0	0	0	0	0	0	0	0	0
1700023F06Rik	0	0	0	0	0	0	0	0	0	0	0	0	0	0	0
Calm3	7.47	8.17	7.91	8.15	7.95	8.14	8.25	7.96	8.25	8.14	7.94	8.01	7.99	7.8	8.34
Solh	3.7	4.46	4.17	4.64	3.7	4.17	4.32	4.17	4.25	4.09	3.81	3.81	4.25	3.91	3.58
Mybpc1	1	0	0	0	0	0	0	0	0	0	0	0	0	0	0
Olfr812	0	0	0	0	0	0	0	0	0	0	0	0	0	0	0
Mmp27	0	0	0	0	0	0	0	0	0	0	0	0	0	0	0
Olfr814	0	0	0	0	0	0	0	0	0	0	0	0	0	0	0
Olfr815	0	0	0	0	0	0	0	0	0	0	0	0	0	0	0
Prr11	3.7	4.75	4.46	4.46	3.91	4.81	4.32	4.81	5.09	4.64	4	4	4.39	4.7	4.7
Lrr1	4.25	4.86	4.64	4.17	4.25	4.75	4.86	4.52	4.95	4.52	3.17	4.46	4.39	4.46	5.09
Tuft1	1	1.58	1	2.81	1.58	2	1.58	1	1.58	2	1	1.58	1	1	2
Olfr816	0	0	0	0	0	0	0	0	0	0	0	0	0	0	0
Akr1b8	0	0	0	0	0	0	0	0	0	0	0	0	0	0	0
Has2	0	0	0	0	0	0	0	0	0	0	0	0	0	0	0
Pou4f1	0	0	0	0	0	0	0	0	0	0	0	0	0	0	0
Olfr819	0	0	0	0	0	0	0	0	0	0	0	0	0	0	0
Rybp	3.81	4.17	3.46	3.81	3.7	3.7	4	4.17	4	3.58	3.58	3.7	3.91	3.81	3.81
1700037C18Rik	2.58	2	2	2	2	2	2.32	2	2	2	2	2.32	2.32	2.32	2.32
Olfr247	0	0	0	0	0	0	0	0	0	0	0	0	0	0	0
Ap4s1	4.81	5.21	4.58	4.52	4.91	5.04	5.04	4.95	5.04	5.09	4.58	4.95	4.86	4.7	5.13
Gm6712	2.81	3.46	3.17	3	2.81	2.81	2.81	3	3	2.81	2.81	2.58	2.58	3.46	2.81
Stc1	0	0	0	0	0	0	0	0	0	0	0	0	0	0	0
Trim36	0	1	0	0	0	0	1	0	0	0	0	0	0	0	0
Olfr825	0	0	0	0	0	0	0	0	0	0	0	0	0	0	0
Olfr826	0	0	0	0	0	0	0	0	0	0	0	0	0	0	0
Olfr827	0	0	0	0	0	0	0	0	0	0	0	0	0	0	0
E2f3	3.17	4.09	4.32	3.7	3.17	4.17	4	3.91	4	3.32	3.91	3.17	3.91	3.91	3.58
5830405N20Rik	3.81	3.32	2.58	2.32	3	1.58	2.81	4.64	3.32	3.81	2.81	4.09	4.32	3.58	3.7
Vmn2r84	0	0	0	0	0	0	0	0	0	0	0	0	0	0	0
Gm10287	0	0	0	0	0	0	0	0	0	0	0	0	0	0	0
Vmn2r85	0	0	0	0	0	0	0	0	0	0	0	0	0	0	0
Vmn2r86	0	0	0	0	0	0	0	0	0	0	0	0	0	0	0
Olfr168	0	0	0	0	0	0	0	0	0	0	0	0	0	0	0
Sfi1	3.81	3.58	3	3.91	3.58	3.17	4	3.81	4.09	3.91	2.81	3.58	4	3.7	2.32
Sgcz	0	0	0	0	0	0	0	0	0	0	0	0	0	0	0
Patz1	5.95	6.52	6.23	6.39	6.3	6.29	6.71	6.55	6.51	6.43	6.27	6.39	6.19	6.44	6.6
Myb	7.84	8.46	8.25	8.85	8.34	8.13	8.46	8.99	8.48	8.85	8.56	8.64	8.14	9.01	8.11
Pik3ip1	6.49	5.39	4.91	5.39	5.43	5.61	5.75	5.86	5.43	6.44	6.32	5.78	4.32	6.15	6.09
Pla2g3	0	0	0	0	0	0	0	0	0	0	0	0	0	0	0
Selm	2	1.58	0	2	2	2.81	2.32	0	2	1.58	1.58	1	1.58	1.58	2
Cbx5	4.81	6	6.07	6.02	5.13	5.55	5.67	5.64	6	5.17	4.86	5.39	5.61	5.29	5.52
Zfp280b	4	3.91	3.7	3.46	3.32	3.32	3.46	4.09	3.81	3.46	3.32	3.58	4.25	3.81	3.91
Smtn	4	5.46	3.32	4.95	4.64	5.64	5.09	5.04	5.46	4.95	4.86	4.91	5.09	4.64	5.09
4921536K21Rik	0	0	0	0	0	0	0	0	0	0	0	0	0	0	0
Dusp18	0	0	0	0	0	0	0	0	0	0	0	0	0	0	0
Dbp	4.86	5.17	5.21	5.25	4.95	4.25	4.86	5.09	4.39	4.17	4.39	5	4.95	4.17	4.75
Esrrb	0	0	0	0	0	0	0	0	0	0	0	0	0	0	0
Olfr1424	0	0	0	0	0	0	0	0	0	0	0	0	0	0	0
Slc35e4	0	0	0	0	0	1	0	0	0	1	0	0	0	0	0
Strn	3.7	4.09	3.91	4	3.17	4	4	4.25	4.09	4	3.58	3.81	3.58	4	4.25
Fbxl3	5.25	5.39	4.91	5.21	4.75	5.09	4.91	5.61	5.17	6.02	4.75	4.52	5.13	5.21	4.7
Pes1	6.02	6.23	6.7	6.34	6.34	6.52	6.64	6.32	6.38	6.46	6.3	6.27	6.41	6.55	6.63
Mtfp1	2.81	3.32	3.58	4.09	3.58	3.7	4.17	3	3.58	2.32	2.81	3.32	3.7	3.58	3.32
Enpep	9.58	8.48	2.58	7.48	8.44	8.88	8.19	8.64	9.3	9.42	9.27	8.46	8.75	8.65	9.04
Cyp4f15	0	0	0	0	0	0	0	0	0	0	0	0	0	0	0
Sec14l2	0	0	0	0	0	0	0	0	0	0	0	0	0	0	0
Rnf215	4.09	3.58	3.46	3.91	3.58	3.58	4.39	3.7	3.7	4.39	4.25	3.81	4.46	3.81	3.46
Iglon5	0	0	1	0	0	0	0	0	0	0	0	0	0	0	0
4932411E22Rik	0	0	0	0	0	0	0	0	0	0	0	0	0	0	0
Ect2	4	4.91	4.86	4.95	4.32	5	4.64	5.04	5.17	4.25	4.09	4.39	4.64	4.81	5.04
Ccdc157	2	2	2	2.32	2	2.32	2.58	2.32	2.58	2.81	2.32	2.32	2.81	2	1.58
Pnliprp1	0	0	0	0	0	0	0	0	0	0	0	0	0	0	0
Zbtb7c	0	0	0	0	0	0	0	0	0	0	0	0	0	0	0
Gm16708	0	0	0	0	0	0	0	0	0	0	0	0	0	0	0
Nfatc1	3.46	4.52	3.17	3.58	3	4.25	3.7	3.46	4.09	4.25	3.46	3.58	3.81	3.81	3.58
Sf3a1	5.67	6.19	6.13	6.29	5.75	6.25	6.27	6.17	6.38	6.02	5.78	6	6	6.11	6.19
Lif	2	2	0	1	2.58	2.58	1	1	3.17	1.58	1.58	1.58	1	1.58	2.32
Naip6	0	1	0	1	0	0	0	0	0	0	0	0	0	0	0
Zswim6	0	1.58	0	0	1	0	0	2.58	0	0	0	0	0	1	0
Ascc2	4.91	5.29	5.32	5.55	4.7	5.21	5.46	5.32	5.39	5.52	5.04	5.04	5.09	5.21	5.17
Omd	0	0	0	0	0	0	0	0	0	0	0	0	0	0	0
Ripk4	0	0	0	0	0	0	0	0	0	0	0	0	0	0	0
Tcl1b2	0	0	0	0	0	0	0	0	0	0	0	0	0	0	0
Mrpl34	6.94	7.11	7.43	7.14	7.17	7.13	7.5	7.02	7.27	6.75	7.12	7.15	6.98	7.11	7.31
Uqcr10	9.19	8.89	8.92	8.83	9.11	8.9	9.55	8.7	9.09	8.76	8.98	8.96	8.88	9.05	9.26
Nf2	4.52	5.39	5	5.55	4.7	5.29	5.46	5	5.17	5.52	5.09	5.09	4.81	5	5.25
Tmem141	0	1	0	0	1	0	1	0	0	1	1	0	1	1	0
Hyal3	2	1	1	1	1	1	1.58	1.58	1.58	1	1	1	1.58	1.58	1
Ap1b1	5.04	5.49	5.13	5.36	4.86	5.32	6	5.25	5.29	5.32	5.29	5.09	5.25	5.49	5.43
Gas2l1	1	1.58	2.58	3.46	1.58	1	4	1.58	2	2	1.58	1.58	2.32	2.81	2
Olfr811	0	0	0	0	0	0	0	0	0	0	0	0	0	0	0
Myh2	0	0	0	0	0	0	0	0	0	0	0	0	0	0	0
Rasl10a	3.17	4.39	5.73	6.11	4.39	3.17	5.98	4	4.32	4.58	3.58	3.32	4.64	5.21	4.58
Xbp1	6.78	6.19	5	5.78	5.67	5.36	6.44	5.7	5.64	5.98	5.88	5.32	6.27	5.88	4.95
Tubd1	3	3.58	3.46	3.7	3.32	3.7	3.91	3.46	3.7	3.17	3.7	3.58	3.7	3.58	3.7
Ankrd36	0	0	0	0	0	0	0	0	0	0	0	0	0	0	0
Mrps24	5.95	6.17	6.29	6.29	6.21	6.13	6.75	5.98	6.21	5.86	6.07	6.13	6.09	5.95	6.44
Timm22	5.25	5.39	5.29	5.46	5.43	5.04	5.86	5.09	5.52	5.21	5.46	5.43	5.55	5.52	5.58
Spaca7	0	0	0	0	0	0	0	0	0	0	0	0	0	0	0
Dbnl	6.64	7.07	6.95	7.08	6.66	6.78	7.43	6.91	7.14	6.82	6.74	6.97	6.71	6.64	7.18
Myl7	0	0	0	0	0	0	0	0	0	0	0	0	0	0	0
Gck	0	0	0	0	0	0	0	0	0	0	0	0	0	0	0
Nudcd3	5.17	5.7	5.67	5.39	5.21	5.67	5.95	5.67	5.73	5.52	5.32	5.17	5.81	5.52	5.91
Npc1l1	0	0	0	0	0	0	0	0	0	0	0	0	0	0	0
Hmox2	6.21	6.61	6.07	6.81	6.6	6.48	6.71	6.25	6.77	6.13	6.46	6.6	6.55	6.74	6.91
Ddx56	5.55	5.86	6.11	6	5.73	6.07	6.27	5.78	5.88	5.52	5.55	5.73	5.98	5.7	6.17
Ogdh	6.21	6.95	6.38	6.7	6.38	6.83	7.34	6.94	6.73	6.48	6.32	6.54	6.93	6.41	6.67
Psmf1	5.09	5.25	5.13	4.86	4.81	5.39	5.29	5.17	5.25	5.29	5.36	5.13	5.17	5.52	5.52
Syngr1	0	1	1	1	0	0	1	0	1	0	0	1	0	1	0
Zmiz2	5.25	6	5.83	5.73	5.21	5.78	6.02	6.04	5.91	5.88	5.43	5.58	5.75	5.58	5.46
Purb	6	6.58	6.88	6.54	6.27	6.29	6.7	6.32	6.64	6.6	5.7	6.13	6.75	6.39	6.29
Ccm2	6.46	6.81	6.61	6.77	6.19	6.44	7.47	6.46	6.79	6.77	6.75	6.41	6.63	6.91	7.03
Nacad	0	0	0	0	0	0	0	0	0	0	0	0	0	0	0
Mrpl15	4.86	4.91	5.32	5.25	5.25	5.21	5.21	4.91	5.09	4.81	5.09	5.29	4.95	5	5.46
Tbrg4	5.52	6.23	6.38	6.39	5.81	6.21	6.44	6.13	6.13	6.07	5.67	5.88	6.17	6.07	6.04
Olfr1137	0	0	0	0	0	0	0	0	0	0	0	0	0	0	0
Adcy1	0	0	0	0	0	0	0	0	0	0	0	0	0	0	0
Il13ra1	1.58	0	0	0	0	0	0	0	0	0	0	1	1	1.58	0
Tns3	1	2.58	2.32	1	2.32	4	2.81	0	3.58	3.32	1.58	3	1.58	3.32	1
Slfn5	1	2	1	1	1	1	1	0	1	0	0	0	0	0	1
Prl8a1	3.17	3.58	3.46	3.7	3.58	3.46	3.17	3.46	3.58	3.46	2.81	2.81	3.58	3.58	2.58
Pkd1l1	0	0	0	0	0	0	0	0	0	0	0	0	0	0	0
Hus1	3	3.58	3.58	3.7	3.17	3.46	3.91	3.58	3.7	3.17	3.17	3.17	3.46	3.58	3.46
Igkv5-48	0	0	5.46	2	0	3.32	1	1.58	0	0	1	0	1.58	1	1.58
9430007A20Rik	0	0	0	0	0	0	0	0	0	0	0	0	0	0	0
C1rb	0	0	0	0	0	0	0	0	0	0	0	0	0	0	0
Alox8	0	1	0	1	0	0	1	1	0	1	0	0	0	1	0
Chd1l	4.64	5.09	4.86	4.95	4.7	5.21	4.81	4.81	5.04	5.21	4.91	4.7	5	5	4.95
Gm11992	0	0	0	0	0	0	0	0	0	0	0	0	0	0	0
Ift80	3.17	4.39	3.91	3.91	3.32	3.91	3.91	3.81	4.64	3.81	3.58	3.7	3.91	3.58	3.7
Abca13	0	0	0	0	0	0	0	0	0	0	0	0	0	0	0
Kynu	0	1	0	0	0	0	1	0	0	0	0	0	0	0	0
Zpbp	1	0	0	0	1	1	0	0	0	1	1	0	0	0	0
4930415F15Rik	1	0	1	0	0	0	0	1	0	1.58	1	0	1	1	0
Tgfb3	0	0	0	0	0	0	0	0	0	0	0	0	0	0	0
Svopl	1	2	1	1.58	1.58	1.58	2	1.58	1.58	1.58	2.32	1.58	1.58	1.58	1
Cdc16	5.32	5.58	5.88	5.88	5.43	5.75	5.61	5.64	5.7	5.55	5.43	5.39	5.49	5.32	5.93
Ikzf1	7.44	7.48	6.85	7.08	6.67	7.15	6.75	8.03	6.94	6.7	6.64	7.11	7.15	6.94	5.88
Ddc	4.17	3.91	5.13	6.02	3.17	4.81	5.39	3.91	5.52	4	4.17	5.83	4.64	4.17	5.64
Cobl	0	0	0	0	0	0	0	0	0	0	0	0	0	0	0
Mup18	0	0	0	0	0	0	0	0	0	0	0	0	0	0	0
Vstm2a	0	0	0	0	0	0	0	0	0	0	0	0	0	0	0
Ust	2	1	1	0	2	2.81	1.58	1.58	1.58	1.58	1	2	2.32	1.58	1.58
Tnrc6b	3.58	3.81	3.32	3.17	3	3.17	3.32	4.09	3.46	4.25	3.17	3.32	3.32	3.32	3.17
Fbxo48	2.32	3.46	2.81	3.17	2	3	2.81	3	3.32	2.32	1.58	2	2.58	2.58	2.32
Armcx2	0	1	0	0	0	0	0	0	0	0	0	0	0	0	0
Tmem66	5.7	5.86	4.17	4.17	4.75	5.04	4.7	3.58	3.81	4.32	4.39	3	4.46	4.46	3.91
Cnrip1	2.58	2	0	1	0	0	1	0	0	0	0	0	0	0	0
Nol8	3.81	4.75	4.7	4.75	4.17	4.17	4.32	4.46	4.32	3.7	3.81	4.09	4.17	4.09	4.25
Mea1	6.19	6.09	6.3	6.11	6.27	6.09	6.48	6.04	6.25	6.09	6.38	6.34	6.09	6.21	6.49
Pramel6	0	0	0	0	0	0	0	0	0	0	0	0	0	0	0
Ppp3r1	5.52	6.13	5.67	5.78	5.73	5.86	6.27	5.88	5.95	5.61	5.55	5.75	5.93	5.98	6.13
Gm14288	1.58	2	2.58	3	1	1	2	0	2.32	2	1.58	2	2.32	2.81	1.58
Pno1	5.17	5.64	5.95	5.58	5.58	5.95	6	5.43	5.7	5.52	5.32	5.67	5.64	5.86	6.07
Meis1	0	0	0	0	0	0	0	0	0	0	0	0	0	0	0
Gm16140	0	0	0	0	0	0	0	0	0	0	0	0	0	0	0
Slc1a4	0	0	1	1	0	1	1	0	0	0	1	0	0	0	0
Engase	3.17	3.46	3.17	3.58	4.17	4.64	4.25	3.17	5.13	3.58	4.86	4.7	5.25	5.67	4.95
2210009G21Rik	2.58	2.58	2.81	2.58	2.32	2.81	2.81	2.81	3	2.32	2.32	2.58	2.81	3	2.58
Peli1	4.64	5	4.32	4.46	4.17	4.09	4.58	4.86	4.58	4.09	4.81	4.17	4.39	4.64	4.46
Otx1	0	0	0	0	0	0	0	0	0	0	0	0	0	0	0
Recql	5.39	5.98	5.91	5.86	4.7	5.81	6.04	5.88	5.95	5.43	5.7	5.75	5.64	5.81	6.27
Fam161a	0	1	0	0	0	0	0	1	0	0	0	0	1	1	0
Xpo1	6.09	6.91	6.54	6.71	6.21	6.46	6.54	6.58	6.83	6.29	5.88	6.21	6.57	6.23	6.54
Zfp607	3	3.32	3.32	3.32	2.58	3	3.46	3	3.32	3	3	3	3.32	3.46	3
1700093K21Rik	0	0	0	0	0	0	0	0	0	0	0	0	0	0	0
0610010F05Rik	4.25	4.32	4.39	4.09	3.91	4.46	4.64	4.25	4.58	4.58	4.39	4.17	4.25	4.7	4.7
Papolg	3.81	4	3.91	3.91	3.46	3.7	4.25	3.91	4.09	3.91	3.81	3.46	3.7	3.91	3.7
A830031A19Rik	0	0	0	0	0	0	0	0	0	0	0	0	0	0	0
Fancl	4.58	4.64	4.46	3.46	4.25	4	4.7	4.86	4.95	4.17	4.32	4.58	4.75	4.64	1
Vrk2	4.09	3.91	4.17	3.58	3.81	3.81	4.32	4.09	4	4.17	4.17	3.7	3.91	3.91	4.09
Olfr91	0	0	0	0	0	0	0	0	0	0	0	0	0	0	0
Gm6685	0	0	0	0	0	0	0	0	0	0	0	0	0	0	0
Zc4h2	0	0	2	1.58	0	2	1	1	1	0	0	0	0	0	0
Efemp1	1	0	0	0	0	0	0	0	0	0	0	1	1	1	0
Bbs2	1.58	1.58	2	2	1.58	1.58	1.58	1.58	1	1.58	2	1	1	1.58	1
Pnpt1	4.75	5.17	5.36	5.29	5.04	5.29	5.43	5.17	5.43	5.04	4.81	4.86	5.21	4.95	4.39
Ccdc104	4.81	4.86	4.91	4.95	4.91	4.7	5.09	5.25	5.13	4.52	5.17	4.86	4.95	5.04	5.04
Ssr1	5.64	6.17	6.29	6.25	5.88	6.3	6.04	6.13	6.23	6.19	5.88	6.04	6.23	6.51	6.3
Pabpc4l	0	0	0	0	0	0	0	0	0	0	0	0	0	0	0
Mtif2	4.7	4.81	5.13	4.91	4.75	4.7	4.95	4.95	4.91	5.04	5.04	4.81	4.91	5.04	5
Mpp7	2.81	2.32	3	3.17	2.32	2.32	3.32	1	2.81	2	2.32	3	2	1	3.7
Ptpn9	4.09	4.39	3.32	4.17	4.17	4.81	4.39	4	4.39	4.39	4	4.32	4.32	4.32	4.52
Rps27a	11.62	10.99	11.47	11.25	11.39	11.29	11.42	11.12	11.36	11.06	11.46	11.34	11.07	11.38	11.33
Olfr1359	0	0	0	0	0	0	0	0	0	0	0	0	0	0	0
3200002M19Rik	5.81	6.25	6.07	5.95	5.98	6.17	5.91	6.09	6.15	6.17	5.83	5.81	6.09	6.21	6.58
1700034F02Rik	0	0	0	0	0	0	0	0	0	0	0	0	0	0	0
Eml6	0	0	0	0	0	0	0	0	0	0	0	0	0	0	0
Tmco1	4.39	4.52	4	4	4.25	4.7	4.52	4.46	4.58	4.25	4.25	4.64	4.46	4.58	4.46
Gm17674	0	0	0	0	0	0	0	0	0	0	0	0	0	0	0
Gm17438	0	0	0	0	0	0	0	0	0	0	0	0	0	0	0
Zfp658	2.32	2	2	1	2	1.58	1	0	2	1	2.58	2	2	2	1.58
Acyp2	0	0	0	0	0	0	0	0	0	0	0	0	0	0	0
Gpr75	0	0	0	0	0	0	0	0	0	0	0	0	0	0	0
Erlec1	4.95	4.58	4.17	4.64	4.17	4.75	4.86	4.75	4.81	5.04	4.86	4.39	4.39	4.86	4.64
Asb3	3.46	3.58	3.17	3.58	3.17	3.17	3.7	3.32	3.46	2.81	3.32	3.17	3.17	3	3.32
Gm12597	0	0	0	0	0	0	0	0	0	0	0	0	0	0	0
Chac2	2.32	2.58	2.81	2.81	2.58	2.32	3	2.81	2.58	1.58	2.58	2.58	2.81	2.58	2.58
Pts	5.46	5.09	5.21	5.21	5.43	5.21	5.36	5.13	5.36	5.39	5.91	5.49	5.43	5.88	5.46
Zfr	5.36	5.75	5.61	5.86	5.58	5.61	5.58	5.88	5.75	5.61	5.46	5.75	5.88	5.75	5.55
Gm17332	0	0	0	0	0	0	0	0	0	0	0	0	0	0	0
N4bp2	3.17	3.91	4.09	3	3.46	3.7	3.7	4.09	4.25	3.7	3.91	3.46	3.7	3.91	3.91
Ebf2	0	0	0	0	0	0	0	0	0	0	0	0	0	0	0
Bclaf1	6.32	6.79	6.89	6.77	6.19	6.6	6.48	6.81	6.77	6.58	6.52	6.19	6.48	6.67	6.81
Stc2	0	0	0	0	0	0	0	0	0	0	0	0	0	0	0
Gm4758	0	0	0	0	0	0	0	0	0	0	0	0	0	0	0
Foxc2	0	0	0	0	0	0	0	0	0	0	0	0	0	0	0
Tnfaip3	5.13	5.39	2.32	3.58	3	3.81	3.81	4.39	3.81	4.75	2.81	3.58	3	3.17	3
Cpeb4	2.32	2.81	1.58	2.32	2	1.58	3	3	2.58	3	2.58	2	2.58	2.32	2
Aars2	3.46	4.32	4	4.39	3.7	3.81	4.17	4	4	3.81	3.58	3.58	4.17	3.91	3.81
Snrnp25	5.52	5.7	5.75	5.75	5.86	5.86	6.07	5.39	5.83	5.52	5.55	5.32	5.73	6.17	6.17
Rbm19	3.91	4.58	4.7	5.36	3.91	4.52	4.81	4.52	4.52	4.52	4	4.39	4.09	4.46	4.95
Rhbdf1	0	1.58	1.58	0	1	1	1.58	0	0	1	0	1	2.32	1	1.58
Mmp14	4.17	5.17	7.27	6.95	4.81	6.64	6.95	7.11	4.64	4.32	2.58	3.32	3.91	5.29	3.91
Mpg	4.17	3.81	4	4	3.81	4.09	4.46	3.91	4	4.17	4.32	3.81	4.39	4.64	4.09
Ubtd2	1	1	2.58	1.58	1	1	1.58	1	1.58	1	1.58	1	1	1	1
1700008A04Rik	0	0	0	0	0	0	0	0	0	0	0	0	0	0	0
Npm1	10.53	10.57	11.27	11.16	10.87	11.21	10.95	10.54	10.91	10.86	10.68	10.69	10.56	10.95	10.98
Hectd3	4.25	4.58	4	4.58	4	4.17	4.58	4.46	4.32	4.58	4.17	4.32	4.52	4.32	4.32
Fam83b	0	0	0	0	0	0	0	0	0	0	0	0	0	0	0
Tlx3	0	0	0	0	0	0	0	0	0	0	0	0	0	0	0
Ranbp17	3.58	0	2	4.25	0	0	1.58	0	0	0	0	0	0	0	0
4921539E11Rik	0	0	0	0	0	0	0	0	0	0	0	0	0	0	0
Gabrp	0	0	0	0	0	0	0	0	0	0	0	0	0	0	0
Gpx3	2.32	1	0	1	1	0	2	1	1.58	1	1	1.58	1.58	2	1
Zbtb25	4.09	4.52	4.09	4.32	4	4.32	4.39	4.17	4.25	3.81	3.91	4.09	4.32	4.17	4.17
Hoxb9	0	0	0	0	0	0	0	0	0	0	0	0	0	0	0
D130052B06Rik	0	0	0	0	0	0	0	0	0	0	0	0	0	0	0
Clgn	0	0	0	0	0	0	0	0	0	0	0	0	0	0	0
Kcnmb1	0	0	0	0	0	0	0	0	0	0	0	0	0	0	0
Lcp2	2.32	4.17	2.81	1	2.81	2	3.32	1	1.58	1	1	1	2.58	1.58	2
Klk1b24	0	0	0	0	0	0	0	0	0	0	0	0	0	0	0
Fam103a1	6.51	6.46	6.43	6.23	6.25	6.27	6.38	6.48	6.49	6.71	6.51	6.29	6.13	6.49	6.61
Foxi1	0	0	2	0	0	0	0	0	0	0	0	0	0	0	0
Ccdc99	3.7	4.52	4.64	4.46	3.91	4.17	4.52	4.32	4.64	3.81	3.81	3.81	4.32	4.25	4.46
Slit3	0	0	0	0	0	0	0	0	0	0	1	1	0	1.58	0
Wwc1	3.17	2.32	0	4.58	1.58	1	1	1.58	1	2.32	2	1.58	0	1	0
A530016L24Rik	0	0	0	0	0	0	0	0	0	0	0	0	0	0	0
Nudcd2	5.43	5.86	6.54	5.95	6.17	6.21	6.38	5.91	6.21	5.86	5.91	5.98	6.23	6.17	6.52
Blm	3.58	4.46	4.39	4.39	3.58	4.39	4.17	4.25	4.52	3.81	3.58	3.7	4.09	4.17	4.39
Wdr43	5.49	6.09	6.36	6.09	5.93	6.15	5.91	6.04	6	5.64	5.73	5.64	6.13	5.83	6.19
Ccng1	5	5.29	4.7	5	4.81	5.36	5.58	5.21	5.32	5.43	5.49	5.86	4.86	5.29	5.52
Ido2	0	0	0	0	0	0	0	0	0	0	0	0	0	0	0
2700029M09Rik	6.44	6.87	6.97	6.77	6.64	6.63	6.88	6.6	6.87	6.78	6.58	6.61	6.81	6.58	6.98
4921517D22Rik	0	0	0	0	0	0	0	0	0	0	0	0	0	0	0
Gabra6	0	0	0	0	0	0	0	0	0	0	0	0	0	0	0
Dcdc2b	0	1	0	0	0	0	0	0	0	1	1	0	1	1	0
Atp10b	0	0	0	0	0	0	0	0	0	0	0	0	0	0	0
Olfr262	0	0	0	0	0	0	0	0	0	0	0	0	0	0	0
Slu7	5.43	5.64	5.21	5.39	4.91	5.43	5.81	5.81	5.61	5.93	5.64	5.25	5.09	5.52	5.61
Klhdc4	5.52	6.17	5.88	6.13	5.83	5.95	5.93	5.93	6.13	5.88	5.52	5.73	5.88	5.39	6.02
C1qtnf2	0	0	0	0	0	0	0	0	0	0	0	0	0	0	0
Ccnjl	1	1.58	2.32	0	2	1	2.32	1.58	1.58	1	3	1	0	1	2.81
Fabp6	0	0	0	0	0	0	0	0	0	0	0	0	0	0	0
Crlf1	0	1	1	1.58	0	0	0	1	0	0	0	0	0	0	0
Adra1b	0	0	0	0	0	0	0	0	0	0	0	0	0	0	0
Il12b	0	0	0	0	0	0	0	0	0	0	0	0	0	0	0
Reep2	1	3	4.86	2.58	2.58	3.46	3.81	3.32	3.32	3.81	1.58	2	2	2.58	2.32
Ublcp1	5	5	4.86	5	5.21	5.75	5.52	5.13	5.09	5.43	5.91	5.13	5.39	6.07	5.55
Foxd3	0	0	0	0	0	0	0	0	0	0	0	0	0	0	0
Lsm11	3	3.32	3	3.46	3	3.32	3.7	3.17	3.17	3.17	3	3.17	3.17	3.17	3.17
Sox30	0	0	0	0	0	0	0	0	0	0	0	0	0	0	0
Adam19	1	2	1.58	0	0	0	0	0	0	0	0	0	0	1	0
Cyfip2	7.26	7.94	7.95	7.89	7.09	7.57	8.37	8.37	8.02	8.16	7.94	7.76	7.84	7.95	7.9
Itk	1	4.25	3	1	0	0	1	0	1	0	0	0	1	0	1
Cdkn2b	1.58	0	0	1	1	1	0	1	0	2.32	2	1	0	1.58	1.58
Med7	5.04	5	4.86	4.95	4.64	4.81	5.21	5.25	4.81	5.95	4.75	4.52	4.64	4.86	4.86
Gm12169	0	0	0	0	0	0	0	0	0	0	0	0	0	0	0
BC053393	0	0	0	0	0	0	0	0	0	0	0	0	0	0	0
Spink13	0	0	0	0	0	0	0	0	0	0	0	0	0	0	0
Dppa1	0	0	0	0	0	0	0	0	0	0	0	0	0	0	0
Timd2	0	0	0	0	0	0	0	0	0	0	0	0	0	0	0
Havcr1	0	0	0	0	0	0	0	0	0	0	0	0	0	0	0
Timd4	0	0	0	0	0	0	1	0	0	0	0	1	0	0	0
Tcn2	2.58	3	2	3.17	2	2.32	3.91	2	2	2	3.17	2.32	2.32	3	2.32
Sgcd	0	0	0	0	0	0	0	0	0	0	0	0	0	0	0
Trim7	1	1	0	0	0	1	0	1	0	1	1.58	0	1	1	1
Pdlim4	0	1.58	0	0	1	0	0	0	0	0	0	0	0	0	0
Psme2b-ps	4.75	4.25	1	2	3.46	4.91	3.46	3	4.95	4	4.25	3.46	3.81	3.32	3.32
Gm16966	0	0	0	0	0	0	0	0	0	0	0	0	0	0	0
Tgtp1	2.32	2.58	0	0	1	2.32	1	0	2.58	0	1	0	1	0	0
Hsd11b1	1	2.58	1.58	0	1	2	2	0	1	1	2.58	1	1.58	1.58	1.58
Tat	0	0	0	0	0	0	0	0	0	0	0	0	0	0	0
9930111J21Rik2	4.58	4.25	2.32	2.81	3.58	5	3.7	3.58	5.09	4.17	4.09	3.58	4.17	3.46	3.46
Ifi47	5.86	5.67	4.39	3.58	5.49	6.09	5.55	5.09	6.87	4.09	5.88	5.04	5.17	5.55	6
Sfxn1	5.55	6.36	6.58	6.64	5.91	6.48	6.21	6.09	6.23	6.11	6	6.13	6.17	6.13	6.57
Olfr1396	0	0	0	0	0	0	0	0	0	0	0	0	0	0	0
Olfr305	0	0	0	0	0	0	0	0	0	0	0	0	0	0	0
Olfr1395	0	0	0	0	0	0	0	0	0	0	0	0	0	0	0
Sumo2	8.97	9.29	9.31	9.25	9.25	9.26	9.41	9.07	9.38	8.78	9.06	9.17	9.26	9.1	9.54
Actn3	0	0	0	0	0	0	0	0	0	0	0	0	0	0	0
Olfr1176	0	0	0	0	0	0	0	0	0	0	0	0	0	0	0
Gm5416	0	0	0	0	0	0	0	0	0	0	0	0	0	0	0
Bace1	0	2.32	0	1	0	0	2	0	1	3.46	0	0	0	2.81	3.32
Olfr70	0	0	0	0	0	0	0	0	0	0	0	0	0	0	0
Olfr1394	0	0	0	0	0	0	0	0	0	0	0	0	0	0	0
Slc17a7	0	0	0	0	0	0	0	0	0	0	0	0	0	0	0
Zfp62	5	5.36	5.21	5.25	4.7	4.91	5.43	5.58	5.39	5.09	4.91	4.91	4.95	5	5
Esr2	0	0	0	0	0	0	0	0	0	0	0	0	0	0	0
Ighv8-12	0	0	0	0	9.02	0	0	0	0	0	0	0	0	0	0
Chchd2	8.75	8.92	9.21	8.79	8.88	8.81	9.08	8.83	8.98	8.66	8.97	8.83	8.96	8.93	9.29
Olfr1393	0	0	0	0	0	0	0	0	0	0	0	0	0	0	0
Olfr1388	0	0	0	0	0	0	0	0	0	0	0	0	0	0	0
Msh2	5.83	6.29	6.27	6.32	5.91	6.11	6.17	6.15	6.23	5.88	5.64	6.02	5.91	5.86	6.3
Olfr1387	0	0	0	0	0	0	0	0	0	0	0	0	0	0	0
Olfr1385	0	0	0	0	0	0	0	0	0	0	0	0	0	0	0
Hexdc	4.52	4.46	4.17	4.52	4.32	4.17	4.64	4.39	4.52	4.58	4.17	4.17	4.7	4.17	3.91
Tnfrsf11a	0	0	0	0	0	0	0	0	0	0	0	0	0	0	0
Olfr1384	0	0	0	0	0	0	0	0	0	0	0	0	0	0	0
Olfr1381	0	0	0	0	0	0	0	0	0	0	0	0	0	0	0
Olfr1380	0	0	0	0	0	0	0	0	0	0	0	0	0	0	0
Mapk9	4.39	4.7	4.25	4.64	4.09	4.86	4.95	4.25	4.95	5.21	4.39	4.39	4.58	5.04	4.39
Dux	0	0	0	0	0	0	0	0	0	0	0	0	0	0	0
Rnf130	5.67	5.67	5.25	5.95	5.13	3.17	5.43	3.58	5.88	6.15	6.13	5.75	5.17	5.04	5.49
3010026O09Rik	4.17	3.91	3.91	4	3.7	4.09	4.25	4.09	4.09	3.7	3.7	3.46	4.25	4	4.58
Sqstm1	7.14	6.95	6.41	6.63	6.66	6.88	7.52	6.93	6.95	7.35	7.31	6.85	6.95	6.93	6.95
Tceal8	0	0	0	0	0	0	0	0	0	0	0	0	1	1	0
Pias3	4.25	4.39	3.46	4.64	4.09	3.91	4.46	4.95	4.46	4.32	4.17	4.09	4.39	4.32	3.81
Pmm1	5.61	5.36	4.75	5.58	5.13	5.09	5.29	4.7	5.21	5.17	4.86	5.13	5.13	5.29	4.86
Mgat4b	4.58	4.32	3.7	4.46	4.7	5.17	4.7	4.25	4.64	5.36	4.46	4.46	5.09	4.75	4.86
Ltc4s	1	1.58	1	1.58	2.58	1	2	1.58	1	2	1.58	2.58	2.58	2.81	1
Canx	6.73	7.41	6.98	7.43	7.17	7.64	7.74	7.04	7.59	7.23	7.1	7.07	7.17	7.38	7.25
Cby3	0	0	0	0	0	0	0	0	0	0	0	0	0	0	0
Adamts2	0	0	0	0	0	0	0	0	0	0	0	0	0	0	0
Zfp354c	1	1	1.58	2.32	1	1.58	1	0	2	1.58	1	1	1	1	1
Rhbdf2	4.09	4.09	4.09	4.25	4.09	4.46	4.7	4.09	4.81	4.7	4.52	3.91	4.7	4.32	4.09
Zfp454	0	0	0	0	0	0	0	0	0	0	0	0	0	0	0
Zfp354b	0	1	1	1	1	0	1	1.58	0	1	1.58	1	0	1	0
Olfr1377	0	0	0	0	0	0	0	0	0	0	0	0	0	0	0
Olfr51	0	0	0	0	0	0	0	0	0	0	0	0	0	0	0
Olfr1375-ps1	0	0	0	0	0	0	0	0	0	0	0	0	0	0	0
Clk4	6.61	6.79	6.19	6.63	6.34	5.91	6.43	6.89	6.36	6.67	6.15	5.83	6.51	6.02	5.86
Hist1h2bq	2	1	1.58	1	1	1.58	1	2.81	1	3.58	2	2	2.58	2	1.58
Agxt2l2	4.09	3.81	4.17	4.17	3.81	4.09	4.52	3.91	3.81	4.32	3.91	4	4.17	4	4
Hnrnpab	8.95	9.77	10.26	9.77	9.67	9.69	10.05	9.71	9.84	9.76	9.57	9.6	9.68	9.63	10.09
Cript	5.36	5.39	5.67	5.21	5.13	5.21	5.67	5.29	5.52	5.36	5.55	5.43	5.09	5.43	5.75
D930048N14Rik	0	1	1	1.58	0	1	1	1	0	1	0	0	1	1	0
Aqp2	0	0	0	0	0	0	0	0	0	0	0	0	0	0	0
Rprm	0	0	0	0	0	0	0	0	0	0	0	0	0	0	0
Gpr37	0	0	0	0	0	0	0	0	0	0	0	0	0	0	0
Taar8b	0	0	0	0	0	0	0	0	0	0	0	0	0	0	0
Ube2b	7.29	7.1	7	7.11	7.03	6.99	7.55	7.19	7.3	6.88	7.45	7.25	6.92	7.08	7.27
Catsper2	1	1	1	1	1	1	1	0	1	1	1	1	1.58	1	0
Olfr1373	0	0	0	0	0	0	0	0	0	0	0	0	0	0	0
Skp1a	6.77	7.16	7.43	7.23	7.31	7.48	7.45	7.17	7.48	6.93	7.12	7.19	7.17	7.1	7.48
B4galnt1	2.32	4.7	4.09	3	2	4	3.32	2.58	2.32	2	2.81	1.58	1.58	3.46	2
Mtss1	5.98	5.98	6.13	6.41	5.52	5.88	6.19	6.7	6.27	6.29	6.19	5.93	5.86	6.43	6.17
Tcf7	2	6	5.98	2	1.58	3.17	3.81	3.32	2.58	3	1.58	1.58	2.32	3.17	2.58
Vdac1	7.17	7.59	7.52	7.55	7.67	7.8	7.96	7.55	7.78	7.64	7.48	7.62	7.67	7.73	7.75
9530068E07Rik	5.52	5.49	5.39	5.13	5.49	5.98	6.09	5.73	5.73	5.49	5.67	5.52	5.75	5.91	5.52
Chuk	4	4.86	4.75	4.81	4.17	4.39	4.58	4.86	4.64	4.81	4.52	4.46	4.75	4.81	4.58
R3hdm2	5.04	5.49	5.13	5.29	4.75	5.36	5.36	5.43	5.36	5.49	5.25	5.09	4.95	5.25	5.32
Zcchc10	4.39	4.52	4.52	4.39	4.32	4.58	4.75	3.81	4.39	4.32	4.17	4.17	4.32	4.39	4.46
Prss21	0	0	0	0	0	0	0	0	0	0	0	0	0	0	0
Aff4	2.81	3.17	3.32	3.46	2.32	3	3	3.17	3	3.46	2.58	2.58	3.17	3.91	2.81
Tubg2	3.91	3.17	2.81	3.32	3.32	3.7	4.17	4.25	2.81	3.46	3.81	4.09	4.09	3.7	3.17
Sra1	5.67	5.86	5.83	5.93	5.78	5.75	6.17	5.81	6.04	5.55	5.75	5.95	5.64	5.91	6.15
Tmem161b	4.32	4	3.91	4.25	3.81	3.81	4	4.25	4.09	4.09	4.09	3.81	3.91	4.46	3.7
Gdf9	0	0	0	0	0	0	0	0	0	0	0	0	0	0	0
Gm10447	0	0	0	0	0	0	0	0	0	0	0	0	0	0	0
Shroom1	0	0	0	0	0	0	0	0	0	0	0	0	0	0	0
Uevld	3.32	3.91	3.58	3.7	3	3.7	3.32	3.91	3.91	3.81	3	2.58	3.7	3.7	2.81
Gm9837	0	0	0	0	0	0	0	0	0	0	0	0	0	0	0
2610002I17Rik	3.46	3.46	3.58	3.32	3.58	3.32	3.46	3.46	3.7	3.17	3.46	3.32	3.58	3.32	3.58
Cdca7l	5.09	5.73	5.52	5.55	5.49	5.86	5.46	5.36	5.58	5.49	4.95	5.21	5.49	5.21	5.46
Bop1	5.73	6.34	6.63	6.44	6.25	6.38	6.57	6.27	6.19	6.15	6.17	6.23	6.39	6.11	6.43
Il4	0	0	1	0	0	0	0	0	0	0	0	0	0	0	0
Il5	0	0	0	0	0	0	0	0	0	0	0	0	0	0	0
Psmb1	8.61	8.18	8.32	8.29	8.42	8.31	8.55	8.24	8.45	8.36	8.6	8.46	8.48	8.58	8.8
Zscan4f	0	0	0	0	0	0	0	0	0	0	0	0	0	0	0
Nme7	3.46	4	4.17	3.91	3.46	4	3.91	3.58	4.09	4	3.91	3.7	3.91	4.17	4.46
Gm11006	0	0	0	0	0	0	0	0	0	0	0	0	0	0	0
Dock10	4	4.95	3.17	4.39	2.81	3.81	4.46	3.17	4.75	4.7	4	4.17	3.58	4.25	4.58
Slc22a4	0	0	0	0	0	0	0	0	0	0	0	0	0	0	0
Ccdc134	4.32	4.7	4.39	4.86	4.39	4.52	4.46	4.58	4.7	5.25	4.32	4.17	4.95	5.43	3.91
P4ha2	0	0	0	0	0	0	0	0	0	0	0	0	0	0	0
Csf2	0	0	0	0	0	0	0	0	0	0	0	0	0	0	0
Tas2r107	0	0	0	0	0	0	0	0	0	0	0	0	0	0	0
Acsl6	0	0	0	0	0	0	0	0	0	0	0	0	0	0	0
Metrnl	2.32	1	1	1	1.58	1	1.58	1	1	1.58	1.58	2	1.58	2.58	1
4930404A10Rik	0	0	0	0	0	0	0	0	0	0	0	0	0	0	0
Rapgef6	4.81	5.13	4.39	4.75	3.91	4.81	4.95	4.95	4.81	4.52	4.52	4.39	4.46	4.7	4.86
Cdc42se2	5.86	5.98	5.7	5.49	5.36	5.67	6.23	6	6.07	6.13	6.15	5.93	6.04	6.02	6.17
Apln	0	0	0	0	0	0	0	0	0	0	0	0	0	1	0
Anxa6	6.29	5.95	5.81	5.67	5.91	5.67	6.43	3.58	6.6	6.3	6.52	5.61	5.86	5.88	6.51
Gm2a	3.58	4.17	3	4	3.17	1.58	4.09	1.58	3.91	3.7	3	4	3	4	3.17
Slc36a2	0	0	0	0	0	0	0	0	0	0	0	0	0	0	0
Slc36a1	1.58	3	2	2.81	1.58	2.32	2.58	2.32	2.32	2	2	2	2.32	2.32	1.58
Fat2	0	0	0	0	0	0	0	0	0	0	0	0	0	0	0
S100a11	5.81	5	3.46	2.58	3.7	3.32	3.32	2.58	3.58	3.46	4.17	4.32	3.91	5.17	2.81
Glra1	0	0	0	0	0	0	0	0	0	0	0	0	0	0	0
Nmur2	0	0	0	0	0	0	0	0	0	0	0	0	0	0	0
Ankle2	3.91	4.39	4.17	4.39	3.91	4.09	4.32	4.32	4.32	4.17	4	4.09	4.25	4.25	4.09
Galnt10	1	3.7	2.81	2.32	3	3.32	2.58	1	3.91	4.7	3.91	0	1	3.46	3.58
Gm10643	1	1	1	1	1	1	1	1	1	1.58	1	1	1	1	0
Hand1	0	0	0	0	0	0	0	0	0	0	0	0	0	0	0
Larp1	5.21	6.29	6.29	6.32	5.78	6.17	6.39	6	6.19	5.7	5.58	5.83	6.07	5.98	6
Atp12a	0	0	0	0	0	0	0	0	0	0	0	0	0	0	0
Vmn1r139	0	0	0	0	0	0	0	0	0	0	0	0	0	0	0
4930438A08Rik	0	0	0	0	0	0	0	0	0	0	0	0	0	0	0
Gm9900	0	0	1	1	0	0	1	0	0	0	0	0	0	0	0
2210415F13Rik	0	0	0	0	0	0	0	0	0	0	0	0	0	0	0
Gm12253	0	0	0	0	0	0	0	0	0	0	0	0	0	0	0
Olfr332	0	0	0	0	0	0	0	0	0	0	0	0	0	0	0
Ppp1r11	5.46	5.64	5.93	6.23	6.09	4.95	5.86	5.49	5.83	5.46	5.58	6.13	6.17	5.13	5.83
Olfr328	0	0	0	0	0	0	0	0	0	0	0	0	0	0	0
Rhof	2.32	3.7	1.58	3.17	2.81	2.58	3.32	2.81	2.32	2.32	2	2.32	3.17	3.17	2
2310004I24Rik	4.46	4.39	4.32	4.46	4.09	4.17	4.81	4.46	4.46	4.09	4.32	4.25	4.39	4.39	4.32
Olfr224	0	0	0	0	0	0	0	0	0	0	0	0	0	0	0
Olfr325	0	0	0	0	0	0	0	0	0	0	0	0	0	0	0
Adcy3	1.58	2.32	2	2.81	2	1.58	2.58	1	2	1	2.32	1	2.32	0	0
Vmn1r115	0	0	0	0	0	0	0	0	0	0	0	0	0	0	0
Rft1	3.58	3.58	3.7	3.32	3.58	3.81	3.58	3.7	3.58	3.46	3.81	3.46	4	4.17	3.81
Ror2	0	0	0	0	0	0	0	0	0	0	0	0	0	0	0
Slc39a8	0	1	1	1.58	1	1	0	0	0	0	1	0	0	1	0
Olfr320	0	0	0	0	0	0	0	0	0	0	0	0	0	0	0
Olfr317	0	0	0	0	0	0	0	0	0	0	0	0	0	0	0
Pllp	0	0	2.81	2	1	1	1	1	1	1	1	0	1.58	2	1
Gm4666	0	0	0	0	0	0	0	0	0	0	0	0	0	0	0
Olfr316	0	0	0	0	0	0	0	0	0	0	0	0	0	0	0
Etd	0	0	0	0	0	0	0	0	0	0	0	0	0	0	0
Egfl7	3.17	1.58	1.58	2.32	3.46	3.58	2.32	1	2.81	2.32	2.32	2.32	2.32	3.32	1.58
Lnpep	4	4.32	3.7	4	3.32	4.09	4.09	4.17	4.32	4.32	3.91	3.81	4.25	4.46	4.09
Fam183b	0	0	0	0	0	0	0	0	0	0	0	0	0	0	0
Gm16597	0	0	0	1	2.58	0	0	0	0	0	0	0	0	0	0
Olfr313	0	0	0	0	0	0	0	0	0	0	0	0	0	0	0
Ntan1	5.43	5.36	5	5.25	5.17	5.49	5.46	5.21	5.49	5.32	5.46	5.49	5.36	5.21	5.67
Olfr311	0	0	0	0	0	0	0	0	0	0	0	0	0	0	0
Gm12258	2	2.32	3.46	3	2.32	3	3.17	2.32	2.81	2	2.58	0	3	3.17	2
Stxbp1	3.91	5	5.13	5.32	4.46	5.25	5.29	4.7	5.32	4.7	4.91	4.52	4.7	4.64	4.52
Zfp446	3	3.58	3.46	4	3	3.46	3.32	3.46	3.7	3.46	3.46	3.17	3.32	3.17	3.32
Muc19	1	0	0	0	0	0	0	0	0	0	0	0	0	0	0
Gcfc1	5.13	5.64	5.36	5.58	5	5.17	5.25	5.61	5.49	5.52	4.91	4.86	5.36	5.09	4.95
Rag2	1.58	0	3.17	3.32	0	4	2.32	0	1.58	1	1	0	0	2	1
2810021J22Rik	1.58	2	2	2.58	1.58	2	2.32	2.32	1.58	2	1.58	1	2	2.32	2
Rnf187	7.43	7.86	7.7	7.7	7.75	7.84	8.24	7.85	7.94	7.85	7.68	7.67	7.9	7.79	7.79
Cox6b2	1.58	2.32	1.58	0	1	0	3.32	2.32	1	1.58	0	0	0	1	0
9230106D20Rik	0	0	0	0	0	0	0	0	0	0	0	0	0	0	0
A230051G13Rik	2.32	2.58	2.81	2.81	2.32	2.58	3	2.32	2.58	2.32	2.81	2.32	2.81	2.81	2.58
Mrpl55	5.04	5.09	5.43	5.13	5.17	5.39	5.75	5.17	5.55	5.36	5.13	5.21	5.39	5.36	5.73
2310033P09Rik	4.95	5.09	4.64	4.81	4.86	4.81	5.32	4.81	4.95	4.52	4.25	4.58	4.86	4.81	4.81
Arf1	7.89	8.21	8.12	8.03	7.94	8.16	8.53	8.15	8.26	8.08	8.18	8.08	8.14	8.24	8.38
Myh4	0	0	0	0	0	0	0	0	0	0	0	0	0	0	0
Wnt3a	0	0	0	0	0	0	0	0	0	0	0	0	0	0	0
Prss38	0	0	0	0	0	0	0	0	0	0	0	0	0	0	0
Jmjd4	2.58	3.32	3.32	3.58	2.81	3.17	3.81	3	3.32	2.81	3	2.81	3.32	3.46	3
Zkscan17	5	5.58	5.43	5.21	4.86	5.49	6.02	5.88	5.86	6.15	5.55	5.39	5	6	5.86
Gnb2l1	11.02	10.73	11.08	10.91	11.13	11.19	11.17	10.86	10.97	10.83	11.15	11.08	10.71	11.05	10.98
Lhfpl2	1	1	3.7	2.81	1.58	1	1.58	3.32	2	1	0	1.58	4.32	1.58	1.58
Mesp1	0	0	0	0	0	0	0	0	0	0	0	0	0	0	0
Fam163a	0	0	0	0	0	0	0	0	0	0	0	0	0	0	0
Nlrp3	1	1	0	0	0	0	0	0	0	0	0	0	0	0	0
Khdrbs1	6.82	7.37	7.36	7.3	7.08	7.25	7.35	7.29	7.49	7.32	7.24	7.18	7.2	7.21	7.52
Scara5	1	0	0	0	0	0	0	0	0	0	1	0	0	0	0
Olfr225	0	0	0	0	0	0	0	0	0	0	0	0	0	0	0
Olfr1223	0	0	0	0	0	0	0	0	0	0	0	0	0	0	0
Mterfd3	3.58	3.32	3.81	3.58	3.32	3.7	3.58	4	3.58	3.32	3.81	3.46	3.7	3.91	3.58
Mprip	7.45	7.85	7.47	7.58	7.86	7.9	8.11	7.79	7.83	8.7	7.71	8	8.29	8.27	7.95
Defb35	0	0	0	0	0	0	0	0	0	0	0	0	0	0	0
Cops3	5.78	6.21	6.55	6.25	6.09	6.44	6.63	6.11	6.46	6.23	6.02	6.19	6.34	6.21	6.61
Tomm40	6.44	7	7.27	7.26	7.04	7.18	7.07	6.74	6.97	6.91	6.71	6.88	7.22	7.03	7.14
Med9	4.7	4.32	4.58	4.46	4.39	4.86	4.91	4.52	4.86	4.7	4.46	4.52	4.75	4.58	4.7
Rasd1	6.81	2.32	1	2	3.81	2.32	2	4.7	3.17	2.32	3.17	3.81	5	1	3
Pemt	2.32	2	2.58	2	2	3	2.32	1.58	2.81	2.81	2.58	2.32	2.32	2.58	2.32
Srebf1	4.7	5.49	6.04	5.46	5.49	5.81	6.19	5.49	5.64	5.58	4.86	4.75	5.13	5.46	5.09
1110020G09Rik	3.81	4.25	4.17	4.39	3.81	4.32	4.25	3.81	4.32	4.25	3.7	3.7	4	4.32	4.25
Spag5	4.91	5.93	5.75	5.86	4.95	5.67	5.64	5.88	6.04	5.75	5.09	4.91	5.75	5.55	5.7
Tom1l2	3	3.32	2.81	3.58	2.58	3	3.46	3	3.17	3	2.58	2.58	3	3.32	2.58
Lrrc48	2.32	2.32	2.32	2.81	1.58	2.58	2.58	2.32	2.58	3	2.32	2	2.32	2.58	1.58
Relt	4	4.52	3.32	3.81	3.91	4	4	3.58	3.91	3.91	3.91	3.58	4.64	3.91	4.17
D330012F22Rik	1	1.58	2	2	1.58	2	2	1	2	1	1	2	2	2	1.58
Atpaf2	4.64	5.09	4.95	5.17	4.75	4.95	5.36	4.91	5.04	5.04	4.7	4.86	5	4.81	5.17
4933439F18Rik	4.58	5.09	5.09	5.25	4.52	4.91	5.13	4.7	4.86	4.52	4.25	4.64	4.32	4.17	4.58
Olfr619	0	0	0	0	0	0	0	0	0	0	0	0	0	0	0
Gm13946	0	1	0	0	0	0	0	0	0	0	0	0	0	0	0
Frs3	0	1	1	1.58	1	1	1	1	1	0	1	0	1	1.58	1
Drg2	5.21	5.67	5.88	5.81	5.43	5.88	6.09	5.55	5.86	5.75	5.49	5.55	5.67	5.64	5.93
Alkbh5	4.75	5.43	4.95	5.43	4.86	5.04	5.55	5.09	5.29	5.36	4.7	5	5.09	4.95	5
Ccrl2	3.32	2	1	1.58	1	0	1	2	1	1.58	2.32	0	1	1.58	1.58
Llgl1	4.46	4.86	5	4.95	4.46	4.86	5.46	5.04	5.04	5.17	4.86	4.64	5.04	4.52	4.95
Brs3	0	0	0	0	0	0	0	0	0	0	0	0	0	0	0
Flii	6.09	6.64	6.09	6.39	6.02	6.46	7.07	6.63	6.52	6.58	6.21	6.49	6.44	6.34	6.46
Smtnl2	0	2	4.32	1.58	1	1	2.58	2	2.81	1	1	0	0	1	3.7
Endou	4.46	6.09	6.04	6.04	4.91	4.86	6.15	5.61	7.37	7.35	6.52	6.93	6.3	8.03	6.21
Shmt1	3.17	4.95	5.39	5.81	5.04	5.32	5.52	4.58	4.95	4.09	4	4.39	4.52	4.75	5.36
Olfr769	0	0	0	0	0	0	0	0	0	0	0	0	0	0	0
Kcnj12	0	0	0	0	0	0	0	0	0	0	0	0	0	0	0
Tnfrsf13b	7.8	7.57	6.48	7.09	7.52	7.32	7.73	7.66	7.36	7.59	8.14	7.75	7.89	7.81	7.73
Sepx1	5.78	5.75	6	5.61	5.7	5.75	6.11	5.98	5.88	6	5.91	5.7	5.88	6.17	6.17
Aldh3a1	1	0	0	0	0	0	0	0	0	0	0	0	0	0	0
Dyrk1b	3.91	3.81	4	4.25	3.7	3.7	3.91	4.75	4.17	4.09	4.25	3.58	3.46	3.58	3.7
Samd15	0	0	0	0	0	0	0	0	0	0	0	0	0	0	0
Aldh3a2	5.88	4.81	4.75	5.61	4.25	5.09	5.17	5.04	5	5	4.75	4.95	4.7	5.25	4.25
Rnf112	0	0	0	0	0	0	0	0	0	0	0	0	0	0	0
Mfap4	0	0	0	0	0	0	0	0	0	0	0	0	0	0	0
U90926	0	0	0	0	0	0	0	0	0	0	0	0	0	0	0
B9d1	3.32	3	3.32	3	3	3	3.46	3.32	3.91	3	3.46	3.17	2.81	2	3.32
Ddit4l	0	0	0	0	0	0	0	0	0	0	0	0	0	0	0
Gja1	5.88	3.32	6.15	4.91	4.86	5.75	5.49	7.98	3.91	3.91	5.46	1.58	3.81	1	2.58
Epn2	0	0	3	0	0	1	0	0	0	0	0	0	0	0	0
Gm6404	0	0	1	0	0	0	0	1	0	1	0	1	0	1	1
Ttll2	0	0	0	0	0	0	0	0	0	0	0	0	0	0	0
Anubl1	2.32	3	2.32	2.58	2.32	2.81	3	2.58	2.81	2.32	2	2.32	2.81	3	2.81
Grap	6.32	5.88	5.46	5.36	5.61	5.25	6.09	5.64	5.78	5.83	6.13	5.67	5.83	5.7	5.86
Ulk2	4.09	4.32	3.91	4	3.81	3.91	4.58	4.7	4.17	4.58	4.32	4.46	4.52	4.52	4.25
Specc1	0	0	0	0	0	0	0	0	0	0	0	0	0	0	0
Adora2b	0	0	0	0	0	0	0	0	0	0	0	0	0	1	0
Ncor1	7.03	7.15	6.95	7.02	5.98	6.69	7.23	7.17	7.21	7.29	6.83	6.88	6.64	6.87	7.14
Gm20532	0	0	0	0	0	0	0	0	0	0	0	0	0	0	0
Pigl	3.58	4.09	3.7	4.25	3.58	4	4	4	4	3.91	3.7	3.58	3.7	4	3.32
Gm3149	0	0	0	0	0	0	0	0	0	0	0	0	0	0	0
Cenpv	5.32	4.17	6.73	6.71	4.7	2.58	4.75	6.34	4.09	4.32	5.13	5.64	6.09	5.64	4.64
Zfp287	2.32	2.32	2.58	1.58	1	2.32	2.32	1	2.32	2.81	3	1	3	1	2
Gm10428	0	0	0	0	0	0	0	0	0	0	0	0	0	0	0
Zfp286	0	0	0	0	0	0	0	0	0	0	0	0	0	0	0
Trim16	0	1.58	3.7	2.58	0	0	2	0	1.58	3	3.7	1	1	2.58	2.81
Gm10006	0	0	0	0	0	0	0	0	0	0	0	0	0	0	0
Vmn1r54	0	0	0	0	0	0	0	0	0	0	0	0	0	0	0
Cdrt4	0	0	0	0	0	0	0	0	0	0	0	0	0	0	0
Hs3st3b1	0	1	0	0	0	0	0	0	0	0	0	0	0	0	0
Cox10	3.7	4.17	4.17	4.09	3.7	4.17	4.46	4	4.09	4	3.7	3.81	4.09	4.17	4.32
Slc19a3	0	0	0	0	0	0	0	0	0	0	0	0	0	0	0
Prima1	0	0	0	0	0	0	0	0	0	0	0	0	0	0	0
Vmn2r60	0	0	0	0	0	0	0	0	0	0	0	0	0	0	0
C8g	1	1	1	1	1	1	1	1	1	1	1	1	1	1	1
Arhgap44	0	0	0	0	0	0	0	0	0	0	0	0	0	0	0
Gm7536	12.58	12.1	12.35	12.18	12.24	12.3	12.1	12.06	12.22	12.09	12.39	12.27	11.84	12.32	12.18
1700086D15Rik	0	0	0	0	0	0	0	0	0	0	0	0	0	0	0
Map2k4	3.7	4.17	4.25	4.32	3.91	4.39	4.58	4.46	4.39	3.91	4.25	4.25	4.39	4.58	4.58
Shisa6	0	0	0	0	0	0	0	0	0	0	0	0	0	0	0
Pirt	0	0	1	1.58	0	0	1.58	0	1	0	0	0	0	0	1
Klhdc9	0	0	0	0	0	0	0	0	0	0	0	0	0	0	0
Zfp750	0	0	0	0	0	0	0	0	0	0	0	0	0	0	0
Tmem220	1	0	0	0	1	1	1	0	1	1	1	0	1	1	1
Myh3	0	0	0	0	0	0	0	0	0	0	0	0	0	0	0
Atg2b	3.91	4.39	4.39	4.46	4.52	4	4.25	4.39	4.32	4.32	4.17	4.09	4.91	4.32	4
Zfp90	2.58	2.58	2.32	2	2.32	2.81	2.58	2.32	2.58	2.32	2.58	2	2.32	2	2.58
Gja8	0	0	0	0	0	0	0	0	0	0	0	0	0	0	0
Gas7	1	3.58	5.25	4.39	2.58	1.58	5.36	5.39	4.09	4	2	3.17	2.58	4.95	4.32
Glp2r	0	0	0	0	0	0	0	0	0	0	0	0	0	0	0
Gpank1	3	3.81	3.32	3.17	3.91	3.32	3.7	3.58	3.32	3.46	3	3	3.32	3.17	3.58
Gm3543	0	0	0	0	0	0	0	0	0	0	0	0	0	0	0
Rcvrn	0	0	0	0	0	0	0	0	0	0	0	0	0	0	0
Gm10305	0	0	0	0	0	0	0	0	0	0	0	0	0	0	0
Syt16	0	0	0	0	0	0	0	0	0	0	0	0	0	0	0
Dhrs7c	0	0	0	0	0	0	0	0	0	0	0	0	0	0	0
Cbx1	6.78	7.36	7.55	7.48	7.11	7.25	7.74	7.4	7.6	7.2	7.01	7.13	7.1	7.15	7.55
Olfr154	0	0	0	0	0	0	0	0	0	0	0	0	0	0	0
Usp43	0	0	0	0	0	0	0	0	0	0	0	0	0	0	0
Wdr16	0	0	0	0	0	0	0	0	0	0	0	0	0	0	0
Gm10663	0	0	0	0	0	0	0	0	0	0	0	0	0	0	0
Ntn1	0	0	2	1	0	0	1	1	0	0	0	0	0	0	1
Gm14190	0	0	0	0	0	0	0	0	0	0	0	0	0	0	0
Pik3r5	1.58	2.81	1.58	1	0	1	1	0	1	1	1	1	1	1	1
Pik3r6	1	1	0	0	1	1	0	0	1	0	1.58	0	0	0	2
4932412H11Rik	0	0	0	0	0	0	0	0	0	0	0	0	0	0	0
Ndel1	4.81	5	4.52	4.75	4.46	4.81	5.29	4.95	4.91	5.04	4.95	4.81	4.52	4.91	4.91
Rnf222	0	0	0	0	0	0	0	0	0	0	0	0	0	0	0
Arhgef15	0	0	0	0	0	0	0	0	0	0	0	0	0	0	0
Olfr818	0	0	0	0	0	0	0	0	0	0	0	0	0	0	0
Rangrf	0	3.91	5.86	3	2.32	4.39	4.64	4.09	2.32	0	3	2.81	3.91	3.46	2
Pfas	4.09	4.64	4.95	4.91	4.17	4.64	5	4.39	4.81	4.32	4.17	3.91	4.91	4.81	4
Aurkb	5.95	6.77	6.78	6.73	6.32	6.93	6.77	6.6	7.02	6.75	6.11	6.02	6.79	6.58	7.08
Tmem107	3.58	4.52	4.25	4.39	4.39	4.64	4.7	3.81	4.75	4.09	3.46	4.25	4.39	3.46	4.09
Hes7	0	0	0	1	0	0	0	0	0	0	0	0	1	0	0
Slc15a2	0	0	4.25	0	4.81	0	4.32	5.21	5.09	0	4.58	5.17	0	0	0
Mageb16	0	0	0	0	0	0	0	0	0	0	0	0	0	0	0
Gm5152	0	0	0	0	0	0	0	0	0	0	0	0	0	0	0
Alox12b	0	0	0	0	0	0	0	0	0	0	0	0	0	0	0
Ankrd43	0	0	1	0	0	0	0	0	0	0	0	0	0	0	0
Kcnab3	0	0	0	0	0	0	0	0	0	0	0	0	0	0	0
4930548G14Rik	0	0	0	0	0	0	0	0	0	0	0	0	0	0	0
Cyb5d1	4.17	4.81	4.58	4.58	4	4.75	4.86	4.52	4.81	4.46	4.46	4.64	4.25	4.86	4.25
Lsmd1	6.11	6.21	6.19	6	6.21	6.27	6.67	5.86	6.57	5.95	6.41	6.19	6.11	6.17	6.64
Tmem88	0	0	0	0	0	0	0	0	0	0	0	0	0	0	0
Dnahc2	0	0	0	0	0	0	0	0	0	0	0	0	0	0	0
Olfr1360	0	0	0	0	0	0	0	0	0	0	0	0	0	0	0
Efnb3	0	1	1	1.58	1	1	1.58	1	1.58	1	0	1	1	1	0
Shbg	0	0	0	0	0	0	0	0	0	0	0	0	0	0	0
Med20	1	1.58	1	1.58	0	1.58	1.58	1.58	1	1	1	1	0	0	1
Cd68	3.7	4.64	3.32	3.58	3.46	3	4.46	3.17	3.32	3.46	3.17	3.81	3.58	4.09	2.58
Eif4a1	8.92	9.4	10.08	9.65	9.4	9.57	9.63	9.29	9.5	9.04	9.32	9.34	9.34	9.26	9.74
Gm5331	0	0	0	0	0	0	0	1	0	0	0	0	0	0	0
BC096441	0	0	0	0	0	0	0	0	0	0	0	0	0	0	0
1700015F17Rik	0	0	0	0	0	0	0	0	0	0	0	0	0	0	0
Tnfsf13	1	0	0	0	1	0	1	0	0	0	0	0	1	1	0
Myd88	5.32	5.21	4.64	4.95	4.81	5	5	4.86	4.52	5.39	5.29	5.13	5.21	5.32	4.91
Amac1	0	0	0	0	0	0	0	0	0	0	0	0	0	0	0
Nlgn2	0	0	0	0	0	1.58	1	0	1	0	0	0	1	1	0
1810027O10Rik	7.55	7.04	6.52	7.18	7.46	7.35	7.73	6.79	7.6	7.07	6.89	7.1	7.58	7.51	7.82
Mpst	5.75	5.64	5.7	5.86	5.7	5.91	5.73	5.43	5.83	5.95	5.91	5.61	5.55	5.75	5.81
Nup188	5.04	5.58	5.52	5.73	4.75	5.52	5.61	5.55	5.55	5.36	4.95	5.32	5.39	5.21	5.61
Plscr3	5.46	5.55	5.43	5.04	5.49	6.02	5.95	6.17	6.34	5.73	5.67	5.64	5.78	5.81	5.64
Kctd11	1	1.58	2.32	2.32	2	1	2	2	1	1.58	1.58	2	2	1.58	1.58
2310006M14Rik	0	0	0	0	0	0	0	0	0	0	0	0	0	0	0
Serpinb6c	0	0	0	0	0	0	0	0	0	0	0	0	0	0	0
Ybx2	0	0	0	0	0	0	0	0	0	0	0	0	0	0	0
Ptf1a	0	0	0	0	0	0	0	0	0	0	0	0	0	0	0
Gm9781	4.95	5.43	5.43	5.36	5.32	5.25	5.39	5.25	5.29	5.21	5.13	5.32	5.21	5.21	5.52
Cldn7	1	0	0	0	0	0	0	0	0	0	0	0	0	0	0
Cul2	3.81	4.46	4.81	4.75	4.25	4.7	4.39	4.52	4.64	4	4.17	4.46	4.64	4.7	4.81
Rai12	5.32	5.36	5.46	5.25	5.04	5.49	5.91	5.29	5.52	5.39	5.32	5.36	5.36	5.43	5.67
Gabarap	7.46	7.4	6.87	7.44	7.27	6.97	7.94	7.43	7.34	7.27	7.45	7.41	7.23	7.19	7.39
Phf23	5.49	6.07	5.91	5.98	5.83	5.49	6.09	5.83	5.83	5.32	5.81	5.78	5.81	5.58	5.7
Dvl2	4.64	4.95	4.39	5	4.52	4.64	5.39	4.91	4.91	4.58	4.39	4.46	4.58	4.52	4.64
Acadvl	5.29	5.29	5.17	5.17	5.09	5.25	5.61	5.64	5.29	5.61	5.55	5.52	6.04	5.58	5.46
Mgl2	0	0	0	0	0	0	0	0	0	0	0	0	0	0	1
Ap2a2	4.32	4.64	4.52	4.81	4.39	4.91	4.81	4.32	4.81	5.17	4.39	4.58	4.81	4.75	4.64
Fxyd7	0	0	0	0	0	0	0	0	0	0	0	0	0	0	0
Clec10a	1	1	0	0	1.58	0	1	1	1	1	1	1	2.58	2	1
Cc2d1b	5.43	5.78	5.36	5.75	5.25	5.61	5.67	5.67	5.55	5.88	5.36	5.32	5.75	5.32	5.49
Slc16a11	0	0	0	0	0	0	0	0	0	0	0	0	0	0	0
Slc16a13	0	1	0	0	1	0	0	0	0	0	0	0	0	1	0
Lpcat4	4.32	4.39	3.91	4.7	4.17	4.39	4.39	3.81	4.17	3.91	4.17	3.81	4.64	4	3.7
Alox12e	0	0	0	0	0	0	0	0	0	0	0	0	0	0	0
Gm2964	0	0	0	0	0	0	0	0	0	0	0	0	0	0	0
Alox15	0	2.32	2	1.58	1	1	2	1.58	2	0	1	0	3.81	1	1
Mup17	0	0	0	0	0	0	0	0	0	0	0	0	0	0	0
Slc17a4	0	0	0	0	0	0	0	0	0	0	0	0	0	0	0
Nova1	0	0	0	0	0	0	0	0	0	0	0	0	0	0	0
Smoc2	0	0	0	0	0	0	0	0	0	0	0	0	0	0	0
Pelp1	4.64	5.39	5.43	5.49	5.17	5.39	5.75	5.17	5.46	4.75	4.75	5.04	5.32	5.09	5.32
Nans	5.32	6.02	5.95	6	5.73	5.81	6.17	5.58	5.86	5.7	5.61	5.75	5.78	5.83	6.34
Med11	5.09	5.21	5.32	5.21	5.13	5.25	5.64	4.86	5.32	4.52	5.04	5.13	5.09	5.04	5.32
Cxcl16	1.58	2.58	1	1	1.58	1	1.58	1	1	1	1	1	1	1	1
Tshb	0	0	0	0	0	0	0	0	0	0	0	0	0	0	0
Zmynd15	0	1	0	0	0	0	0	0	0	0	0	0	0	0	0
Fam3c	6.41	6.43	5.58	6.17	6.36	6.19	6.57	6.6	6.29	6.46	5.88	6.48	6.29	6.71	6.25
Mrps36	6.02	6.41	6.66	6.46	6.39	6.36	6.57	6.23	6.49	6.27	6.43	6.44	6.39	6.3	6.54
Tenc1	0	0	0	0	0	0	0	0	0	0	0	0	0	0	0
Tm4sf5	0	0	0	0	0	0	0	0	0	0	0	0	0	0	0
Ogn	0	0	0	0	0	0	0	0	0	0	0	0	0	0	0
Chrne	0	0	0	0	0	0	0	0	0	0	0	0	0	0	0
Pfn1	10.23	10.96	10.62	10.71	10.8	10.77	11.06	10.55	10.8	10.43	10.45	10.56	10.6	10.57	10.81
Eno3	4.81	4.32	3.7	4.25	3.91	4.58	4.46	4.17	4.25	4.64	3.91	4.46	4.81	4.86	2.81
Spag7	6.23	6.09	6.48	6.34	6.21	6.3	6.58	6.25	6.3	6	6.17	6.21	6.17	6.17	6.36
Camta2	3	4	2.81	3.7	2.81	3.58	3.7	3.58	3.58	3.32	3	3	3.7	3.46	2.81
Zfp3	1.58	2.32	1	1.58	1.58	2.58	2.32	2.32	2.32	0	2	2	0	1.58	1
Rabep1	3.7	4.25	3.91	4.46	3.7	3.91	4.52	4.09	4.09	3.91	3.7	3.7	3.7	3.91	4
Rpain	5.78	5.86	5.49	5.61	5.83	5.04	6.13	5.52	5.7	5.7	5.29	5.61	5.81	5.21	5.86
Zfp654	3	3.46	3.32	3.17	3.32	3.17	3.32	4.17	3.46	3.46	3.17	3	3.58	3.32	3
Agmat	0	0	0	0	0	0	0	0	0	0	0	0	0	0	0
C1qbp	7.41	7.96	8.38	8.17	8.13	8.33	8.33	7.76	8.09	7.55	7.67	7.87	7.88	8.02	8.08
Loxhd1	1.58	3.81	1	4.32	4.39	2	4	2.58	2	0	2	2.81	1.58	3.32	2
Gm10337	0	0	0	0	0	0	0	0	0	0	0	0	0	0	0
Derl2	4.58	4.91	4.46	4.64	4.7	4.64	5.25	4.64	4.95	4.46	4.64	4.64	4.91	4.95	4.75
Spink7	0	0	0	0	0	0	0	0	0	0	0	0	0	0	0
Mis12	4.52	5.36	5.09	5.17	4.64	5	5.55	5.04	5.39	3.81	4.58	4.7	5.04	5.09	5.17
Olfr810	0	0	0	0	0	0	0	0	0	0	0	0	0	0	0
Wscd1	0	0	0	0	0	0	0	0	0	0	0	0	0	0	0
Pitpnm3	0	1	3.46	1.58	1.58	0	3	4.17	1	0	2.81	0	1.58	1	1.58
Creb3l1	0	0	0	0	0	0	0	1	0	0	1	1	1	1	0
Ttc9	0	0	0	0	0	0	0	0	0	0	0	0	0	0	0
1200009I06Rik	0	0	0	0	0	0	0	0	0	0	0	0	0	0	0
Txndc17	5.75	5.98	6.15	5.98	5.83	6.13	6.32	5.93	6.17	5.88	5.98	5.93	5.91	6.15	6.29
Med31	3.58	3.91	4.09	3.81	3.7	3.46	4.17	4	3.91	4.17	3.81	3.58	3.81	3.81	4.17
Slc13a5	0	0	0	0	0	0	0	0	0	0	0	0	0	0	0
Epha3	0	0	0	0	0	0	0	0	0	0	0	0	0	0	0
Ggt6	0	0	0	0	0	0	0	0	0	0	0	0	0	0	0
Mybbp1a	6.66	7.19	7.58	7.43	7.07	7.51	7.45	7.08	7.29	7.14	6.99	6.97	7.29	7.02	7.33
Psat1	5.83	6.95	6.67	7.29	6.64	7.12	6.94	6.41	6.94	6.32	6.64	6.81	6.71	6.67	7.39
Yap1	0	0	0	0	0	0	0	0	0	0	0	0	0	0	0
Spns3	5.04	5.17	1.58	5.21	5.32	2.32	5	6.29	4.58	5.39	4.95	6.07	6.07	4.81	5.46
Ube2g1	4.32	4.81	4.81	4.7	4.58	4.58	5	4.86	4.75	4.64	5	4.75	4.75	4.81	5.09
Olfr480	0	0	0	0	0	0	0	0	0	0	0	0	0	0	0
Ankfy1	4.75	4.95	4.52	4.81	4.46	5.04	5.21	4.86	5.39	4.75	4.52	4.7	4.91	4.86	4.91
Zzef1	3.46	3.81	3.46	3.7	3	3.58	4.09	3.81	3.91	3.91	3.32	3.32	3.91	3.81	3.7
Rufy1	3.32	3.17	3.81	3.32	3.46	4	2.81	3	2	2.81	3.81	2.32	2.81	3.58	3.32
Abcg8	0	0	0	0	0	0	0	0	0	0	0	0	0	0	0
Slc5a12	0	0	0	0	0	0	0	0	0	0	0	0	0	0	0
P2rx1	0	0	1.58	0	0	0	1	1	1	1	1	0	1.58	1	1
Gm6457	0	0	0	0	0	0	0	0	0	0	0	0	0	0	0
P2rx5	0	0	0	0	0	0	0	0	0	0	0	0	0	0	0
Tmem93	6.13	6.04	6.19	6.11	6.27	6.17	6.57	6.04	6.17	5.95	6.04	6.15	6.13	6.09	6.25
Tax1bp3	4.39	3.91	4.25	3.58	3.58	3.58	4.91	4.52	4.75	4.32	5.04	4.52	3.81	4.25	4.75
Trpv1	0	0	0	0	0	0	0	0	0	0	0	0	0	0	0
Aspa	0	0	0	0	0	0	0	0	0	0	0	0	0	0	0
Olfr376	0	0	0	0	0	0	0	0	0	0	0	0	0	0	0
Olfr380	0	0	0	0	0	0	0	0	0	0	0	0	0	0	0
Olfr384	0	0	0	0	0	0	0	0	0	0	0	0	0	0	0
Olfr390	0	0	0	0	0	0	0	0	0	0	0	0	0	0	0
Olfr392	0	0	0	0	0	0	0	0	0	0	0	0	0	0	0
Olfr394	0	0	0	0	0	0	0	0	0	0	0	0	0	0	0
Olfr599	0	0	0	0	0	0	0	0	0	0	0	0	0	0	0
Wdr69	0	0	0	0	0	0	0	0	0	0	0	0	0	0	0
Ppic	1	1.58	0	0	1	0	0	0	0	0	1	1	1	1.58	0
Olfr397	0	0	0	0	0	0	0	0	0	0	0	0	0	0	0
Olfr402	0	0	0	0	0	0	0	0	0	0	0	0	0	0	0
Olfr403	0	0	0	0	0	0	0	0	0	0	0	0	0	0	0
Nkx3-1	0	0	0	0	0	0	0	0	0	0	0	0	0	0	0
Olfr574	0	0	0	0	0	0	0	0	0	0	0	0	0	0	0
Olfr406-ps	0	0	0	0	0	0	0	0	0	0	0	0	0	0	0
Olfr59	0	0	0	0	0	0	0	0	0	0	0	0	0	0	0
Nid2	0	0	0	0	0	0	0	0	0	0	0	1	0	1	0
Mospd3	5.46	6.95	5.88	6.87	6.29	7.3	6.64	6.49	6.15	6.81	6.17	6.7	6.04	6.29	6.98
Olfr410	0	0	0	0	0	0	0	0	0	0	0	0	0	0	0
Kcnh8	0	0	0	0	0	0	0	0	0	0	0	0	0	0	0
Urb1	3	4	3.91	4.17	3.46	3.32	4.17	3.7	3.81	3.58	3.58	3.7	3.81	3.91	4.17
Olfr411	0	0	0	0	0	0	0	0	0	0	0	0	0	0	0
Olfr412	0	0	0	0	0	0	0	0	0	0	0	0	0	0	0
6720456H20Rik	2.58	2.81	2.58	2.58	2.58	3.17	2.81	2.58	2.81	2.81	2.81	2.58	2.81	3	2.58
Fam83e	0	0	0	0	0	0	0	0	0	0	0	0	0	0	0
Fam120b	3.81	3.7	3.46	3.7	3.32	3.46	3.58	3.81	3.58	3.46	3.58	3.46	3.58	3.32	3.32
Shprh	3.17	3.46	3.7	3.7	3	3.32	3.46	3.7	3.7	2.58	3.17	3.17	3.32	3.46	3.32
Pafah1b1	6.04	6.79	6.19	6.25	5.52	6.07	6.57	6.48	6.43	6.49	6.04	6.13	5.7	5.88	6.41
Mettl16	4.58	5.04	4.86	5.13	4.81	4.7	5.29	4.86	4.86	4.46	4.52	4.75	4.7	4.58	4.81
Cd3eap	3.91	4.39	4.52	4.52	4.32	4.46	4.39	4.09	4.25	3.58	3.58	4.32	4.52	4.17	4.32
Olfr851	0	0	0	0	0	0	0	0	0	0	0	0	0	0	0
Mnt	3.81	4.32	4.39	4.39	3.91	4.09	4.39	4.32	4.32	3.91	4	4	4.17	3.91	4.09
Sgsm2	2.32	2.32	2.32	2.58	2	3	2.58	2.32	2.32	2.32	2.32	2	2.32	2	2.32
Tsr1	5.04	5.75	5.93	5.83	5.39	5.52	5.86	5.49	5.7	4.91	5.25	5.46	5.67	5.52	5.52
Ovca2	3.7	4.09	4	3.91	4.09	3.91	4.58	3.58	4.09	3.32	4	3.91	4.09	3.58	4.09
Lrdd	3.91	4.95	5	5.04	4	4.58	4.58	4.39	4.7	4.58	3.58	4	4.75	4.32	4.32
2810408A11Rik	2.58	2	3.46	2	2	2.32	2.58	3.17	3	2.81	3.17	2	2.81	3.32	3
Letmd1	4.95	5.17	5	5.17	4.75	5.46	5.21	5.25	5.13	5.13	4.91	4.95	5	5.25	4.81
Dph1	3.91	4.25	4.64	4.17	3.91	4.46	4.7	3.58	4.09	3.91	4.09	3.81	4.09	4	4.25
Rpa1	6.3	7.28	6.81	7.04	6.86	7.01	7.45	6.69	7.22	6.92	6.3	6.82	7	6.67	7.27
4921501E09Rik	0	0	0	0	0	0	0	0	0	0	0	0	0	0	0
Serpinf1	3.81	2.81	0	1.58	2.81	7.26	5.52	2.32	4.75	4.09	3.32	3.91	3	2.81	2.32
Wdr81	3.46	3.7	3.17	3.91	3.46	3.7	4.46	4	3.81	3.81	3.58	3.46	3.91	3.58	3.46
Vmn2r103	0	0	0	0	0	0	0	0	0	0	0	0	0	0	0
Olfr147	0	0	0	0	0	0	0	0	0	0	0	0	0	0	0
Tlcd2	0	0	0	0	0	0	0	0	0	0	0	0	0	0	0
Prpf8	6.04	6.88	7.03	6.92	5.98	6.83	7.2	6.97	7.13	6.86	6.41	6.52	6.7	6.51	6.91
Pitpna	6.71	7.31	7.14	7.1	7.19	7.14	7.71	7.07	7.35	7.55	7.17	7.25	7.24	7.09	7.31
Rhox4a	0	0	0	0	0	0	0	0	0	0	0	0	0	0	0
Doc2b	0	0	0	0	0	0	0	0	0	0	0	0	0	0	0
Acpp	2	1	0	0	0	0	1	0	0	2.81	0	0	0	4.52	0
Spert	0	0	0	0	0	0	0	0	0	0	0	0	0	0	0
Cep57l1	3.32	3.91	3.58	3.91	3.46	3.91	3.7	3.7	4	3.17	3.17	3.17	3.46	3	3.7
1700016K19Rik	0	0	0	0	0	0	0	0	0	0	0	0	0	0	0
Gm5551	0	0	0	0	0	0	0	0	0	0	0	0	0	0	0
Fam101b	1	2.81	3.17	1	1	3.91	2.58	0	2	2	1	1	1	1	1
Vapb	4.17	4.32	4	4.17	4.09	4.17	4.32	4.46	4.32	4.46	4.25	4.17	4	4.64	4.39
Diap3	3.46	4.39	3.58	4.25	3.58	4.32	4	4.25	4.39	4.32	3.32	3.46	3.81	4.17	4.52
Vps53	5.39	5.52	5.04	5.25	5.09	5.46	6	5.49	5.55	5.58	5.61	5.43	5.43	5.55	5.61
Fam57a	1.58	2.32	1	2.32	1.58	2.32	2	1	2	1.58	1.58	2	1.58	1.58	1.58
Dbil5	0	0	0	0	0	1	0	0	0	0	0	0	0	0	0
Slfn10-ps	0	1	0	0	1	1.58	1	0	2	1	1	0	1	1	1
Rnmtl1	3.17	3.7	4	3.81	3.91	3.7	4.17	3.32	3.7	3.32	3.17	3.32	3.7	3.46	3.7
Gm14085	0	3	0	0	0	0	0	0	0	0	0	0	0	0	0
Slc25a30	3.46	3.81	3.7	3.81	3	3.7	3.58	3.7	3.7	3.91	3.46	3.46	3	3.91	3.7
Nxn	3.17	4.09	3.58	4.52	4.09	3.91	4.52	3.46	4.17	2.81	3.46	3.91	3.81	3.58	4.25
Fbxw17	1	2	2.32	2.81	2.32	1.58	2.58	2.58	2.58	2.58	2.32	2.32	2.81	2.32	2.32
Abr	4.95	5.7	4.75	4.95	4.52	5.64	6	5.64	5.61	5.39	4.86	5	5.09	5.04	5.21
Ppp6c	4	4.52	4.32	4.39	4.25	4.39	4.46	4.32	4.58	4.17	4.39	4.32	4.52	4.58	4.58
Arl10	3.58	3	3.46	3	3.32	3.32	3.58	3	3.46	3.17	3.17	3.17	4	3.17	3.17
Tusc5	0	0	0	0	0	0	0	0	0	0	0	0	0	0	0
St14	4.64	4.09	1	4	3.91	4.32	4	4.17	3.17	4.17	4.86	4.39	4.17	4.7	3.32
C2	0	1	1	0	1	1	1	0	1	1	1	1	1	1	1
Gosr1	3.7	3.91	4	4	3.46	3.81	4.09	4	4	3.81	3.81	3.7	4.09	4.17	4
Tmigd1	0	0	0	0	0	0	0	0	0	0	0	0	0	0	0
Atp5j	8.35	8.39	8.61	8.38	8.43	8.33	8.6	8.24	8.57	8.25	8.34	8.42	8.47	8.46	8.81
Slc6a4	0	0	0	0	0	0	0	0	0	0	0	0	0	0	0
Ccdc55	4.7	4.81	4.58	4.81	4.64	4.58	4.91	4.7	4.91	4.58	4.39	4.46	4.7	4.81	4.7
DXBay18	0	0	0	0	0	0	0	0	0	0	0	0	0	0	0
Efcab5	0	0	0	0	0	0	1	0	0	1	0	0	0	0	0
Ssh2	4.64	5.09	4.39	4.52	4.75	5.04	5.09	4.75	5.17	5.21	4.52	4.52	5.17	5.43	4.91
Disp2	0	0	0	0	0	0	0	0	0	0	0	0	0	0	0
Map3k9	0	0	0	0	0	0	0	0	0	0	0	0	0	0	0
Vmn1r129	0	0	0	0	0	0	0	0	0	0	0	0	0	0	0
Gdf3	0	0	0	0	0	0	0	0	0	0	0	0	0	0	0
Ankrd13b	0	1	3.46	0	0	2.58	1	1	0	0	1	1	0	1	0
Trp53i13	5.32	4.09	2.81	5	5.29	5.55	5.17	4.46	3.81	5.43	5.17	4.86	4.52	4.46	4.58
Krt36	0	0	0	0	0	0	0	0	0	0	0	0	0	0	0
Sectm1b	0	0	0	0	0	0	0	0	0	0	0	0	0	0	0
Snx2	8.65	8.48	7.83	8.69	8.5	8.85	8.38	8.47	8.84	8.86	8.65	8.62	8.38	8.73	8.97
Gm10392	0	0	0	0	0	1	0	0	0	1	1	0	0	1	0
Itga2b	0	0	0	0	0	0	1	0	0	1	0	0	0	0	0
Farsa	6.02	6.21	6.57	6.48	6.29	6.34	6.39	6.23	6.29	6.3	6.29	6.15	6.49	6.19	6.34
Taok1	3.17	3.46	3	3.32	2.58	3	3.17	3.46	3.32	3.81	2.58	2.58	3.17	3	2.58
Myo18a	4.25	4.52	4.17	4.52	3.81	3.7	5	4.52	4.46	4.46	4.39	4.39	4.46	4.52	4.39
Pipox	4.91	4.81	4.32	4.91	5.32	5.81	5.64	5.73	5.13	5.86	5.98	5.32	5.81	5.61	5.17
Sez6	0	0	0	0	0	0	0	0	0	0	0	0	0	0	0
Ccdc6	4.52	5.17	4.64	5	4.39	4.91	4.81	5	4.95	5.09	4.58	4.46	4.86	5.04	4.46
Phf12	5.88	6.27	6.07	6	5.58	5.95	6.29	6.43	6.09	6.32	5.91	5.86	6.21	6.02	5.88
Dhrs13	3	2.81	2.58	2	3.32	3.46	3.58	2.81	3.58	2.58	2.81	3.17	3.58	3	3
Olfr1084	0	0	0	0	0	0	0	0	0	0	0	0	0	0	0
Mfsd11	3.32	3.58	2.81	3.58	3	2.81	3.81	3	3.17	3.32	2.81	3.17	3.17	3.17	3
Usp48	5.73	6.29	5.98	6.17	5.46	5.88	5.93	6.21	6.17	6.04	5.64	5.55	6.11	5.78	5.52
BC017647	1.58	2.32	2.32	2.32	2	2.58	2.58	2.32	2.58	2	2	2	2.58	2.58	1.58
Tlcd1	2	2.32	3	2.81	2.32	2.32	2.81	2.32	2.58	2	2	2.32	2.81	2.58	2
Hpdl	0	0	0	0	0	0	0	0	0	0	0	0	0	0	0
Proca1	0	0	0	0	0	0	0	0	0	0	0	0	0	0	0
Supt6h	5.04	5.58	5.39	5.52	4.81	5.25	5.78	5.58	5.61	5.39	5.17	5.17	5.39	5.46	5.29
Sdf2	6.21	5.7	5.39	5.7	5.88	5.58	6.55	5.83	6	5.86	5.98	5.86	5.83	6.09	5.55
Trim12a	6.19	5.58	4.86	5.43	5.17	5.43	5.39	5.55	6.13	5.61	5.58	5.09	5.21	5.64	5.43
2610507B11Rik	5.39	5.98	6.04	6.19	5.43	5.91	6.41	5.83	6.17	6.23	6	6	6.15	5.95	6.19
Olfr694	0	0	0	0	0	0	0	0	0	0	0	0	0	0	0
Rasl12	0	0	0	0	0	0	0	0	0	0	0	0	0	0	0
Itga3	0	0	0	0	0	0	0	0	0	0	0	0	0	0	0
Atg13	4.25	4.46	4.32	4.46	4	4.32	4.52	4.46	4.52	4.52	4.46	4.09	4.09	4.64	4.25
Acox1	3.91	4	3.17	4.09	3.7	4.09	4.52	3.91	4.17	4.09	3.91	3.7	3.91	4.32	4
BC030499	1	1	0	0	0	0	0	1	0	0	1	0	0	0	0
Tyk2	3.91	4.17	3.91	4	3.58	4	4	4.32	3.81	4.09	4	4.09	4.25	4.09	3.81
Unc119	4.52	4.09	3.32	3.81	3.81	3.91	4.64	3	3.58	4.52	4.25	3.91	4.17	3.81	3.58
Aamp	6.66	6.63	6.69	6.79	6.63	6.51	6.86	6.58	6.6	6.52	6.58	6.52	6.69	6.57	6.71
Slc46a1	0	0	0	1	1	0	1	1	0	1	1	1	0	0	0
Vtn	0	0	0	0	0	0	0	0	0	0	0	0	0	0	0
Sebox	0	0	0	0	0	0	0	0	0	0	0	0	0	0	0
Poldip2	5.52	5.61	6.02	5.73	5.78	5.98	6.04	5.7	5.7	5.7	5.61	5.64	5.78	5.86	5.95
Olfr1202	0	0	0	0	0	0	0	0	0	0	0	0	0	0	0
Ift20	6.21	6.27	6.3	6.41	6.27	6.29	6.75	6.09	6.36	6.34	6.23	6.23	6.25	6.29	6.51
Tmem97	4.32	5.55	5.52	5.75	5.7	6.07	5.95	5.09	5.64	5.04	4.81	5.25	5.36	5.58	5.73
Slc39a6	3.91	4.39	4.46	4.64	4.17	4.46	4.52	4.25	4.32	3.81	4.39	4.32	4.32	3.7	4.17
Nos2	0	0	0	0	0	0	0	0	0	0	0	0	0	0	0
Wsb1	6.23	6.15	6.29	6.55	6.02	6	6.48	6.91	6.39	5.93	6.25	6.02	6.21	5.75	5.93
Gm9964	3.46	3	2.81	3	2.32	3.17	2.81	3.17	3.17	3	2.58	2.32	3.17	3.17	2.32
Evi2b	2.32	2.81	2.32	1	1.58	0	1.58	1.58	1.58	1.58	1.58	1.58	2.32	2	1
Evi2a	3.7	2.81	1	1.58	2	1	2	2.58	2	3.17	2	2.58	2.58	2.58	1.58
Utp6	4.75	5.29	5.36	5.55	5.09	5.25	5.55	5.21	5.36	4.75	5.04	5.25	5.32	5.29	5.49
Suz12	5.95	6.82	6.54	6.73	6.19	6.38	6.86	6.66	6.82	6.64	6.32	6.34	6.55	6.54	6.88
Crlf3	5.49	6.09	5.39	5.81	5.61	5.58	6.11	5.46	5.93	5.52	5.73	5.67	5.75	6	5.88
9030625A04Rik	1	1	0	0	0	0	0	0	0	0	0	0	0	0	0
Ift57	2.81	3	3	2.58	2.81	3.17	3	3	3.32	3.58	2.58	2.58	2.32	2.32	2.58
Atad5	3.46	4.39	4.17	4.09	3.46	3.81	4.17	4	4.32	3.46	3.17	3.58	4	3.91	4.17
Adap2	1	1.58	0	1	0	0	1	0	0	1	0	0	1	1	0
Rhot1	4.32	4.91	4.64	4.86	4.52	4.81	5.13	4.91	4.91	4.86	4.52	4.81	4.81	4.75	4.91
Rfwd3	5.58	6.44	5.95	6.29	5.73	6.07	6.21	5.95	6.39	6	5.64	5.86	6.11	5.98	6.29
Psmd11	6	6.44	6.15	6.43	6.02	6.38	6.58	6.17	6.51	6.21	6.02	6.15	6.04	6.23	6.54
Gm17671	0	0	0	0	0	0	0	0	0	0	0	0	0	0	0
Cdk5r1	2.32	2.32	3	3	2	1.58	2.32	2.58	2.58	2.58	2	2	2.32	2.58	2
Slc7a10	0	0	0	0	0	0	0	0	0	0	0	0	0	0	0
Myo1d	0	0	0	0	0	0	0	0	0	0	0	0	0	0	0
Plau	0	1	0	0	0	0	1	0	0	0	0	1	1	1	0
Accn1	0	0	0	0	0	0	0	0	0	0	0	0	0	0	0
Rhot2	4.91	5.49	5.49	5.61	5	5.17	5.36	5.49	5.29	5.39	5	5.13	5.46	5.13	5.25
5530401A14Rik	0	0	0	0	0	0	0	0	0	0	0	0	0	0	0
Gm17268	0	0	0	0	0	0	0	0	0	0	0	0	0	0	0
S100z	0	0	0	0	0	0	0	0	0	0	0	0	0	0	0
Olfr744	0	0	0	0	0	0	0	0	0	0	0	0	0	0	0
BC030500	0	0	0	0	0	0	0	0	0	0	0	0	0	0	0
Pmp22	0	1	1	0	1	0	1	0	0	1	1	1.58	1	1.58	1
Ccl7	0	0	0	0	1	0	0	0	0	1	1	1.58	1	3	1
Stk38	5.36	6.25	5.81	5.75	5.29	5.67	5.91	5.98	6.13	5.91	5.64	5.61	6.04	6.09	5.67
Ccl11	0	0	0	0	0	0	0	0	0	0	0	0	0	0	0
Cntnap2	0	0	0	0	0	0	0	0	0	0	0	0	0	0	0
Zfp830	4.09	3.81	3.81	3.7	3.91	3.7	4	4.32	4	3.58	3.32	3.32	4	3.81	3.58
Plac1	0	0	0	0	0	0	0	0	0	0	0	0	0	0	0
Scin	0	4.95	1.58	2	4.75	6.41	5.13	1.58	4.17	1.58	2	2.32	1	3.17	2.58
Gm5751	0	0	0	0	0	0	0	0	0	0	0	0	0	0	0
Rad51l3	4.17	4.17	4	4.58	4	4.39	4.81	4.32	3.91	3.81	3.91	4.09	4.17	4.32	4.58
Fndc8	0	0	0	0	0	0	0	0	0	0	0	0	0	0	0
Mafg	3.58	4.17	3.91	4.39	3.7	4.09	4.17	4	4.09	3.46	3	3.32	4.09	3.81	3.17
Pex12	3	2.81	3.46	3	2.81	3.58	3.17	3.17	3	3	3.32	3	3	3.32	2.81
Gm10896	0	0	0	0	1	0	0	0	0	0	2	0	0	0	1
Tagap1	5.39	6.04	6.32	6.17	5.81	5.55	5.78	6.3	6.02	6.13	5.36	5.32	6.21	5.43	5.29
Stard8	0	0	0	0	0	0	0	0	0	0	0	0	0	0	0
Ap2b1	5.25	5.81	5.52	5.75	5.32	5.78	6.19	5.83	6.02	5.58	5.58	5.67	5.58	5.52	5.81
Lca5	2	2	2	2.32	1	1.58	1.58	1.58	1.58	1.58	2	1.58	1	1	1.58
Rgs9	0	0	0	1	0	0	0	0	0	0	0	0	0	0	0
Wdr60	1	2	2.58	2.32	2	2.32	1.58	2	2	2	2	1.58	2	2.58	1.58
Kremen2	0	0	0	0	0	0	0	0	0	0	0	0	0	0	0
Gm17687	6.63	0	3	3.7	3.32	3.46	3.81	3.58	3.58	2.58	0	3.7	5.46	4.25	3.46
1700066B19Rik	1	1	0	1	1	1.58	1.58	1	1	0	1	1	1.58	1	1.58
A530099J19Rik	0	0	0	0	0	0	0	0	0	0	0	0	0	0	0
Rasl10b	0	0	0	0	0	0	0	0	0	0	0	0	0	0	0
Rpl23a-ps3	1	0	0	0	1	0	1	0	0	0	0	1.58	0	0	0
Ccl6	3.81	2.32	2.32	2	3.81	3	3.17	3	2.81	3.81	4.39	4.39	4.75	5.86	3.32
Ccl3	3.58	2.81	1	1.58	1.58	1	2	1.58	1.58	1.58	1	1.58	1	2	1.58
Pcyt1b	0	0	1	0	0	0	0	0	0	0	0	0	0	0	0
Tnnt2	0	4.81	5.75	4.58	3.81	6.25	6.43	6.23	5.25	1	2.58	4.86	2.58	1	2
Eln	0	0	0	0	1	0	1	0	1	0	1	2.32	1.58	2	1
Ccl4	3.46	2.32	0	1	1	1	1.58	1	1	1	1	1	0	1.58	0
Epha6	0	0	0	0	0	0	0	0	0	0	0	0	0	0	0
Gm11428	5.25	4.39	3.17	3.81	4.52	3.58	5.25	3.17	3.46	4	4.58	5.25	4.64	5.39	3.58
Expi	1	0	0	0	0	0	0	0	0	0	0	0	0	0	0
Trdv2-1	0	0	0	0	0	0	0	0	0	0	0	0	0	0	0
Zfp354a	0	0	0	0	0	0	0	0	0	0	0	0	0	0	0
Ddx52	4.95	5.17	5.29	5.17	4.91	5.25	5.58	5.32	5.46	5.49	5.46	5.04	5.21	5.46	5.43
Tcea3	0	0	0	0	0	1	0	0	0	1	1	0	0	1	0
Lims1	3.91	4.81	4.52	4.25	4	4.46	4.64	4.32	4.52	4.32	3.81	4.25	4	4.32	4.46
Mgst1	5.95	2.81	4	4.32	3.81	3	4.17	1.58	4.39	4.32	5.98	4.64	3.81	5.73	5.09
Acvr1b	3	2.58	3.32	3.7	2	2.81	2.58	3.17	3.17	2.58	3	2	2.32	3.7	2.81
Islr	0	0	0	0	0	0	0	0	0	0	0	0	0	0	0
Dusp14	1	0	1	0	0	0	0	0	0	0	0	0	0	0	0
Acaca	4.17	4.52	4.91	5	4	5	5.09	4.17	5.21	4.32	4.17	4.39	3.91	4.81	4.86
Aatf	5	5.52	5.75	5.64	5.49	5.61	5.75	5.43	5.43	5.39	5.13	5.25	5.21	5.17	5.67
Dhrs11	3	4	3.91	4.09	3.91	3.81	4.58	3.91	4.25	3.91	3.91	3.81	4.39	4.32	3.7
Crebzf	6.36	6.55	7.1	6.75	6.81	6.88	6.78	7.03	6.97	6.49	6	6.11	7.25	6.44	6.23
St8sia2	0	0	0	0	0	0	0	0	0	0	0	0	0	0	0
Ggnbp2	6.54	6.41	6.27	6.3	6.09	6.04	6.61	6.25	6.54	6.46	6.23	6.23	6.51	6.41	6.41
Pigw	2.32	3	3.46	3	2.81	2.81	3	2.81	2.81	2	2.32	2.81	3	2.81	2.58
1500009C09Rik	0	0	0	0	0	0	0	0	0	0	0	0	0	0	0
Pole	4.7	5.67	5.43	5.43	5.09	5.17	5.39	5.13	5.55	5.09	4.17	4.91	5.58	4.86	5.46
Snx4	5.39	5.46	5.29	5.25	5.32	5.52	5.64	5.46	5.46	5.7	5.55	5.49	5.58	6	5.78
Myo19	2.58	3.46	3.58	3.58	2.81	3.17	3.46	3.17	3.32	3.17	3	3	3.32	3.17	2.81
Znhit3	4.39	4.58	4.7	4.64	4.7	4.58	4.86	4.39	4.86	4.09	4.32	4.32	4.52	4.64	4.91
Trank1	0	0	0	0	0	0	0	0	0	0	0	0	0	0	0
Appbp2	3.81	4.25	4.17	4.32	3.91	4.09	4.39	4.17	4.25	3.91	3.7	3.81	4.17	4.25	4.17
Pkn2	4.25	4.64	4.46	4.25	3.81	4.32	4.39	4.7	4.58	4.52	4	4.17	4.39	4.25	4.46
Ppm1d	4.81	5.25	4.64	4.64	4.46	4.46	5.25	5.21	5	5.04	4.39	4.58	4.64	4.46	4.86
Nars	6.29	6.79	6.87	6.81	6.63	6.91	6.69	6.55	6.7	6.61	6.46	6.44	6.67	6.7	6.92
Bcas3	4.25	4.39	4.09	4.25	3.7	4.46	4.81	5	4.32	4.39	4.46	4.39	4	4.32	4.32
Tbx2	0	0	0	0	0	0	0	0	0	0	0	0	0	0	0
Zdhhc16	5.04	5.25	5.29	5.25	5.04	5.13	5.32	5.04	5.21	5.21	5.13	5.09	5.36	5.29	5.25
Brip1	2.58	3.46	3	3.17	2.58	3.17	3.46	3	3.58	2.58	2.32	2.81	3	2.81	3.32
Socs3	5	4.52	2	1.58	2.32	2.32	2	3.32	2.32	3.17	2.81	3.46	3	3.58	2
Ints2	4.09	4.58	5.04	4.86	4.17	4.58	4.7	4.81	4.95	4.25	4.09	4.17	4.52	4.64	4.64
Rell1	4.09	3.81	3.7	3.7	2.58	3.17	3.58	5.25	3.81	3.46	3	3.81	4.09	4.09	3.81
Galntl6	1	0	1	0	1.58	1	1	1	1	1	1	1	1	0	0
Vmp1	4.91	4.17	4	3.81	4.52	4.46	4.52	4.75	4.17	4.25	4.52	4.32	4.58	4.64	4.39
Dhx40	4.81	5.04	4.46	5.39	4.52	5.09	5.95	4	5.29	2.81	5.36	4.95	2.58	5.21	4.75
Fam33a	4.09	4.75	4.58	4.46	4.25	4.32	4.7	4.46	5.04	4.39	4.17	4.32	4.64	4.39	5
Rab26	0	1	1	0	0	1	0	1	0	0	0	0	0	1	0
Zfp827	3.7	3.81	3.58	3.7	3.32	3.32	3.46	4	3	3.46	2.58	3.32	3.7	3.17	3.17
Rtn4ip1	3.32	4.25	4.32	4.39	4	4.09	4.25	4.25	4	3.58	3.58	4.17	4.86	4.32	3.91
Ppm1e	1	2	1.58	3	1	1	1	0	3.17	0	2	1.58	0	2.32	0
Cfi	0	0	1.58	0	0	1	0	0	0	0	1	0	0	0	0
Txnrd1	4.25	5.13	5.17	5.09	4.52	5.21	5.32	5.17	5.52	5.04	4.91	4.64	4.86	5.17	5.61
Gm14178	0	0	0	0	0	0	0	0	0	0	0	0	0	0	0
Rad51c	2.81	3.81	3.58	3.7	3	2.81	3.91	3.17	3.58	3.17	2.81	3.46	3.46	3.17	3.46
Tex14	0	0	0	0	0	0	0	0	0	0	0	0	0	0	0
Nrl	0	0	0	0	0	0	0	0	0	0	0	0	0	0	0
04-Sep	1	0	1	0	0	0	0	0	0	0	0	0	0	0	0
Rab31	3	2.32	2.32	2.32	2	3.46	2.81	1.58	3.17	2.81	3	3	2.32	2.58	2.32
Mtmr4	3.81	4.46	4.09	4.25	3.91	4	4.64	4.17	4.25	4.17	4.09	3.81	4.32	4.25	4.17
Hyal4	0	0	0	0	0	0	0	0	0	0	0	0	0	0	0
Hsf5	0	0	0	0	0	0	0	0	0	0	0	0	0	0	0
Supt4h1	8.29	8	8.02	7.97	7.83	7.67	8.7	7.86	8.12	8.06	8.06	8.01	7.73	7.84	8.23
Prr16	0	0	0	0	0	0	0	0	0	0	0	0	0	0	0
Zfp706	6.02	6.44	6.39	6.55	6.09	6.04	6.32	6.41	6.51	6.25	6.13	6.58	6.39	6.32	6.57
Epx	0	0	0	0	0	0	0	0	0	0	0	0	0	0	0
Pdzd2	1.58	1.58	0	0	1	2	1	1	2	2.58	0	1	1.58	2.32	1
Dennd3	3.17	3.17	2.58	2	3.7	4.17	3.81	4.95	3.91	3.91	4.39	3.58	4.64	3.17	4.09
Vezf1	4.91	5.43	5.13	5.25	4.91	5.32	5.36	5.61	5.46	5.29	5.04	4.95	4.95	5	5.09
1700106J16Rik	0	0	0	0	0	0	0	0	0	0	0	0	0	0	0
Evpl	0	0	1	0	0	0	0	0	0	0	0	0	0	0	0
Hrasls	0	0	0	0	0	0	0	0	0	0	0	0	0	0	0
Msi2	4.58	5.29	4.91	5.13	4.58	5.36	5.46	5.81	5.25	5.39	4.95	5.04	4.91	5.17	5.09
Npc2	6.61	6.29	5.88	6.19	6.02	5.88	6.21	5.88	6.11	6.04	6.55	6.17	5.64	6.44	6.23
Foxo6	1.58	1	5.46	1.58	2.81	4.86	4	4	2.81	3.7	4	3.81	4	0	2.81
Gm15698	1	1	1	0	0	1	0	0	0	0	0	0	0	0	0
Rpl15-ps2	0	0	0	1	0	0	0	0	0	0	0	0	0	0	0
Coil	4.09	4.39	4.25	4.46	4.17	4	4.58	4.32	4.52	3.91	4.17	4.09	4.17	4.09	4.25
Nog	0	0	0	0	0	0	0	0	0	0	0	0	0	0	0
Ankfn1	0	0	0	0	0	0	0	0	0	0	0	0	0	0	0
Tmem100	0	0	0	1	0	0	0	0	0	0	0	0	0	1.58	0
Kif2b	0	0	0	0	0	0	0	0	0	0	0	0	0	0	0
Ccl22	1	1	0	0	0	0	0	0	0	0	0	0	0	0	0
Utp18	4.86	5.52	5.55	5.55	5.32	5.17	5.78	5.21	5.32	5.04	5.04	5.29	5.39	5.17	5.61
Gm12887	0	0	0	0	0	0	0	0	0	0	0	0	0	0	0
Nme2	8.79	8.38	8.69	8.34	8.9	8.96	9.1	8.39	8.82	8.13	8.6	8.68	8.45	8.97	8.67
Ntrk2	1	0	0	0	0	0	0	0	0	0	0	0	0	0	0
Wfikkn2	0	0	0	0	0	0	0	0	0	0	0	0	0	0	0
Tox2	0	0	0	0	0	0	0	0	0	0	0	0	0	0	0
Luc7l3	7.27	7.52	7.42	7.54	7.19	7.38	7.6	7.31	7.67	7.33	6.91	7.16	7.33	7.55	7.1
Abcc3	0	1.58	0	1	1	0	1.58	0	0	1	0	1	1	1	0
Ptp4a1	5.58	5.7	5.29	4.75	5.17	4.86	5.13	5.98	5.25	6.73	5.09	5.13	4.95	5.04	5.43
Cacna1g	0	0	0	0	0	0	0	0	0	0	0	0	0	0	0
Spata20	0	0	0	0	0	0	0	0	0	0	0	0	0	0	0
Hoxc10	0	0	0	0	0	0	0	0	0	0	0	0	0	0	0
2210021J22Rik	4.64	4.91	4.95	5.13	4.75	4.58	4.95	4.81	4.52	4.46	4.7	4.86	4.75	4.46	4.7
Rsad1	2	2.32	2.58	2.81	2.32	2.58	2.32	2	2.32	2	2	2	2.32	2.32	2
Cd200r3	1.58	1	1	1	0	1	1	1	1	1	1	1	1	1	1
Vax2	0	0	0	0	0	0	0	0	0	0	0	0	0	0	0
Acsf2	4.17	4.09	4.75	4.58	3.46	5.21	4.52	3.58	4.32	4.58	4.81	3.58	4.09	4.52	4.86
Gm3187	0	0	0	0	0	0	0	0	0	0	0	0	0	0	0
Sesn1	4.95	4.46	3.91	4.46	4.32	4.75	4.17	4.09	4.39	5.21	3.91	4	4.52	4.58	4.09
Zfp148	4.75	4.86	4.95	4.81	4.32	4.86	4.86	5.17	4.81	4.46	4.58	4.75	4.58	4.58	4.81
Eme1	3.32	4.25	3.91	4	3.58	4.09	4.09	3.81	4.17	3.7	3	3.32	3.81	3.91	3.91
Pcdhb7	0	0	0	0	0	0	0	0	0	0	0	0	0	0	0
Tmem92-ps	0	0	0	0	0	0	0	0	0	0	0	0	0	0	0
Vmn1r132	0	0	0	0	0	0	0	0	0	0	0	0	0	0	0
Jsrp1	0	0	0	0	0	0	0	0	0	0	0	0	0	0	0
Sgca	0	0	0	0	0	0	0	0	0	0	2.58	0	0	0	0
Cltb	3.91	5	4	5.17	5.04	4.81	5.09	4.58	5	5.04	4.58	4.86	5.49	5.25	5.04
Hils1	0	0	0	0	0	0	0	0	0	0	0	0	0	0	0
Cdc20b	0	1	1	1	1	0	1	1	0	0	0	0	0	1	0
Nup93	4.91	5.88	5.98	5.91	5.39	5.83	5.95	5.52	5.81	5.49	5.46	5.43	5.78	5.86	5.95
Ppp1r9b	5.04	5.58	5.91	5.7	5.55	6.21	6	5.21	5.98	5.81	4.95	5.32	5	3.46	5.93
Defb37	0	0	0	0	0	0	0	0	0	0	0	0	0	0	0
Pdk2	1	2	4.09	1.58	3.17	3.17	3.46	3.58	2.81	2	2	2	0	1	2.81
Dlx3	0	0	0	0	0	0	0	0	0	0	0	0	0	0	0
Dlx4	0	0	0	0	0	0	0	0	0	0	0	0	0	0	0
Tac4	1	1	0	0	2	3.32	2	1	1.58	2.58	2.58	2.32	2	1.58	1.58
Olfr658	0	0	0	0	0	0	0	0	0	0	0	0	0	0	0
Gcap14	3	3.32	2.32	3.46	2.58	2.81	3.32	3.32	3	3.17	3.17	3	2.58	3	3.46
B130006D01Rik	0	0	0	0	0	0	0	0	0	0	0	0	0	0	0
Phospho1	1	0	0	0	0	1	0	0	0	0	0	0	0	1	0
Abi3	4.17	4.7	4.81	4.64	4.58	5.04	5.46	4.95	5.09	4.25	4.46	4.58	4.86	4.46	4.75
B4galnt2	0	0	0	0	0	0	0	0	0	0	0	0	0	0	0
Atp5g1	7.65	8.02	8.43	8.13	8.08	8.24	8.59	7.92	8.2	7.76	7.86	7.98	7.98	8.27	8.41
Gm53	0	0	0	0	0	0	0	0	0	0	0	0	0	0	0
Hoxb8	0	0	0	0	0	1	0	0	0	0	0	0	0	0	0
Hoxb7	0	0	0	0	0	1	0	0	0	0	0	0	0	0	0
Hoxb6	0	0	0	0	0	1	0	0	0	0	0	0	0	0	0
Ptpn5	0	0	0	0	0	0	0	0	0	0	0	0	0	0	0
Gm2042	0	0	0	0	0	0	0	0	0	0	0	0	0	0	0
Hoxb4	0	0	0	0	0	1	0	0	0	0	0	0	0	2	1
Pcdh19	1	1	2	0	1	0	0	2.32	1.58	0	0	1	0	0	0
Aprt	7.01	7.04	7.24	7.22	7.36	7.21	7.17	6.97	7.03	6.85	7.03	7.24	7.38	7.19	7.04
Hoxb3	0	0	0	0	0	1	0	0	0	0	0	0	0	0	0
Hoxb2	0	0	0	0	0	0	0	0	0	0	0	0	0	0	0
Skap1	1.58	4.17	3.32	1	0	5.43	1.58	0	1	0	1	0	1	0	1
Ralbp1	5.39	5.88	5.78	5.95	5.39	5.75	5.93	6.13	5.78	5.81	5.49	5.67	5.55	5.98	6.09
Impg2	0	0	0	0	0	0	0	0	0	0	0	0	0	0	0
Prr15l	0	0	0	0	0	0	0	0	0	0	0	0	0	0	0
Tmem198	2.58	2.81	2.32	2.58	2.58	1.58	2.58	2.81	2	2.58	2.58	2.32	3	1.58	2
Gm13285	0	1	0	0	0	0	0	1	0	1	1	1	1	0	0
Trpc7	0	0	0	0	0	0	0	0	0	0	0	0	0	0	0
Sp2	4.25	5.09	4.58	4.7	4.17	4.91	4.86	4.86	4.95	4.32	4.58	4.52	4.46	4.58	4.81
Fmnl2	1	1	1	0	0	0	1	0	0	0	0	0	0	0	0
1700024N20Rik	1	1	0	1	0	0	0	1	1	1	1	1	0	1	0
Lrrc46	0	0	0	0	0	0	0	0	0	0	0	0	0	0	0
Mrpl10	5.32	5.49	5.81	5.58	5.52	5.73	6.04	5.46	5.67	5.36	5.7	5.61	5.58	5.64	5.86
Cdh18	0	0	0	0	0	0	0	0	0	0	0	0	0	0	0
Osbpl7	3.17	3.91	3.58	3.91	3.46	3.91	4.09	4	3.81	3.91	3.58	3.46	3.91	3.81	3.46
Olfr45	0	0	0	0	0	0	0	0	0	0	0	0	0	0	0
Iars	5	5.91	6.13	6.07	5.29	5.98	5.61	5.64	5.7	5.39	5.25	5.36	5.46	5.58	5.78
Gpc6	1	0	0	0	0	0	0	0	0	0	0	0	0	0	0
Tbkbp1	4.39	2.32	0	2.58	2.58	4.64	2.32	1	3.91	2.32	1.58	1	1	3.17	2
Pcbp2	8.17	8.47	8.44	8.52	8.06	8.61	8.45	8.44	8.5	8.41	8.39	8.2	7.97	8.33	8.43
Npepps	4.52	5.25	5.09	5.64	4.95	5.04	5.39	5.13	5.17	5	4.7	4.95	5.09	4.75	4.7
Socs7	3.81	4.39	4	4.32	3.81	4	4.64	4.32	4.25	4.32	4.09	4	4.25	4.25	3.81
Krt76	0	0	0	0	0	0	0	0	0	0	0	0	0	0	0
Arhgap23	3.81	4.58	3.81	4.17	4.17	4.32	4.91	5	4.81	4.64	4.09	4.52	4.95	4.32	4.25
Arrdc2	3	2.58	2.58	2.32	2.58	2.58	2.58	2.58	2.58	2.81	2.58	2.32	3.17	2.58	2.32
Dlk1	0	0	0	0	0	1	0	0	0	0	0	0	0	0	0
4933428G20Rik	0	0	0	0	0	0	0	0	0	0	0	0	0	0	0
4933427D14Rik	3.32	3.91	3.58	4	3.17	3.46	3.81	3.81	4	3.7	3.17	3.32	3.58	3.32	3.32
Srcin1	0	0	0	0	0	0	0	0	0	0	0	0	0	0	0
Magea4	0	0	0	0	0	0	0	0	0	0	0	0	0	0	0
Cisd3	5.43	5.91	5.73	5.46	5.88	5.61	6.19	5.81	5.58	6.02	6.51	6.07	6.11	6.11	5.39
Defb15	0	0	0	0	0	0	0	0	0	0	0	0	0	0	0
Gm13152	0	1	1	1	0	1	0	0	0	1	1	1.58	1.58	0	0
Psmb3	8.12	8.22	8.51	8.15	8.27	8.21	8.78	8.07	8.5	8.09	8.37	8.29	8.37	8.63	8.64
Cwc25	3.91	4.32	4	4	3.81	4.17	4.58	4.39	4.32	4	4.25	3.91	4.17	4.39	4.25
Rpl23	11.29	11.02	11.16	11.04	11.05	11.19	11.26	10.95	11.12	11.23	11.34	11.12	10.81	11.22	11.05
B230217C12Rik	0	0	0	0	0	0	1	0	0	0	0	0	0	0	0
Fbxo47	1	0	0	0	0	1	1	0	0	0	0	0	1	0	0
Plxdc1	4.75	4.17	4.46	3.46	3.91	4.52	4.39	2.81	5.29	4.95	4.91	4.25	4.75	3.32	4.17
Cdc6	4	5.32	4.95	5.21	4.46	4.58	5.36	4.64	5.04	4.46	3.58	4.39	4.58	4.32	4.86
Xrcc6bp1	3.81	4.25	4.09	4.32	4.25	4.86	4.32	4.09	4.25	3.58	3.81	3.91	4.32	4.09	4.46
Fbxl20	4.25	4	4	4	3.7	4.17	4.32	4.46	4.17	4.46	4.25	3.81	4.17	4.39	3.46
Cdk12	4.39	4.64	4.52	4.7	3.81	4.46	4.39	4.81	4.64	4.52	4.25	4.25	4.17	4.46	4.25
Neurod2	0	0	0	0	0	0	0	0	0	0	0	0	0	0	0
Ppp1r1b	0	0	0	0	0	0	0	0	0	0	0	0	0	0	0
Stard3	4.86	5.29	4.52	4.95	4.95	5.25	5.46	2	5.29	5.36	4.86	4.75	5.09	4.7	4.95
Gm3940	0	0	0	0	0	0	0	0	0	0	0	0	0	0	0
Trps1	2.32	2	2	2	1.58	2.32	2	2	2	2	2	1	2	0	1.58
Tcap	0	0	0	0	0	0	0	0	0	0	0	0	0	0	0
Alkbh4	3.32	4	3.7	3.91	3.46	3.91	3.91	3.7	3.58	3.7	3.58	3.46	3.91	4	3.81
Pgap3	2.58	2.58	2.81	2.32	2.32	2.58	2.81	1	2.81	3	3	2.58	2.81	2.58	2.58
1810046J19Rik	6.29	6.54	6.32	6.55	6.86	6.51	6.97	3.7	6.74	6.3	6.3	6.93	6.74	6.69	6.64
Grb7	0	1	0	0	1	3	1	0	5.49	2.58	0	2.58	1.58	0	0
Ormdl3	4.32	4.64	4.86	4.7	4.64	4.81	5	4.09	5.25	1	3.81	5.17	5.21	5.17	4.75
Klhl28	2.81	3	2.58	2.81	2.32	2.58	2.81	3.17	2.81	2.81	2.58	2.58	2.58	3.17	2.32
Chd8	5.49	5.93	5.78	5.86	5.29	5.58	5.75	6.02	5.93	6.23	5.61	5.52	5.91	5.64	5.67
Gm12355	1	0	0	0	1	1	0	1	0	0	0	1	1	1	1
Gsdma3	0	0	0	0	0	0	0	0	0	0	0	0	0	0	0
Gjc2	0	0	0	0	0	0	0	0	0	0	0	0	0	0	0
Gsdma2	0	0	0	0	0	0	0	0	0	0	0	0	0	0	0
Dek	7.99	8.9	8.65	8.79	8.08	8.58	8.58	8.5	8.79	8.71	8.04	8.37	8.23	8.44	8.96
Gsdma	0	0	0	0	0	0	0	0	0	0	0	0	0	0	0
Gm14124	0	0	0	0	0	0	0	0	0	0	0	0	0	1	0
Psmd3	6.75	7.14	7.35	7.3	6.87	7.29	7.48	7.04	7.29	7.41	7.03	6.99	7.42	7.27	7.38
Med24	5.61	5.83	6.25	6.15	5.32	6	6.29	6.17	6.15	6	5.78	5.7	5.93	5.83	5.95
Mustn1	0	1	0	1	1	1	1	0	1	1	0	0	1	1	0
Thra	4.64	4.91	4.86	4.86	4.32	4.81	5.25	4.58	5.09	5.29	5.09	4.75	4.39	5.13	4.7
Msl1	6.27	6.82	6.52	6.78	6.46	6.52	6.81	6.58	6.73	6.7	6.41	6.32	6.81	6.63	6.36
Top2a	7.41	8.62	8.31	8.39	7.95	8.26	8.45	8.26	8.86	8.24	7.68	7.85	8.48	8.18	8.67
Igfbp4	7.73	7.15	2.58	7.59	7.02	8.07	6.49	4.46	8.12	8.27	8.58	7.44	2.81	8.29	8.21
Sap25	5.58	6.25	5.7	5.93	5.73	5.7	5.88	6.13	6.11	6.13	5.67	5.29	6.36	5.93	5.13
Cdc42bpa	0	0	0	0	0	0	0	0	0	0	0	0	0	0	0
Sykb	5.91	6.25	6.67	6.77	5.86	5.46	6.41	6.66	6.39	6.15	6.43	6.21	6.39	6.74	6.44
Ccr7	6.51	5.88	2.32	5.43	4.46	3	4.7	4.86	3.91	5.49	4.95	4.46	3.91	3.46	3.7
Smarce1	6.54	6.71	7.19	6.79	6.69	6.69	7.11	6.93	7.02	7.16	7.16	6.79	6.74	6.88	7.19
Hist1h3f	1.58	1	1	1	1	1.58	1.58	2.32	1.58	2.32	1.58	1.58	2	1.58	2
Tle3	5.25	6.13	5.52	5.91	5.17	5.67	5.75	5.61	5.78	5.81	5.52	5.17	5.36	5.32	5.29
H2-Ab1	7.48	7.31	5.13	6.39	6.73	7	6.73	5.83	6.52	7.48	7.54	6.75	5.78	7.17	6.71
Krt222	0	0	0	0	0	0	0	0	0	0	0	0	0	0	0
Krt26	0	0	0	0	0	0	0	0	0	0	0	0	0	0	0
Krt27	0	0	0	0	0	0	0	0	0	0	0	0	0	0	0
Krt12	0	0	0	0	0	0	0	0	0	0	0	0	0	0	0
Krt20	0	0	0	0	0	0	0	0	0	0	0	0	0	0	0
Gm5771	0	0	0	0	0	0	0	0	0	0	0	0	0	0	0
Krtap3-2	0	0	0	0	0	0	0	0	0	0	0	0	0	0	0
Fgfr2	0	0	0	0	0	0	0	0	0	0	0	0	0	0	0
Homez	2.81	2.81	3	3	2.58	3	2.81	3	2.81	2	3.17	2.81	3.17	3.17	2.81
Krtap1-3	0	0	0	0	0	0	0	0	0	0	0	0	0	0	0
Krtap9-3	0	0	0	0	0	0	0	0	0	0	0	0	0	0	0
Gm11938	0	0	0	0	0	0	0	0	0	0	0	0	0	0	0
Pkd2l2	0	1	0	1.58	0	1	1.58	1	2	1	1	1.58	1	1.58	1
Gm8246	0	0	0	0	0	0	0	0	0	0	0	0	0	0	0
Gm11937	0	0	0	0	0	0	0	0	0	0	0	0	0	0	0
Krtap2-4	0	0	0	0	0	0	0	0	0	0	0	0	0	0	0
Upk1b	1	0	0	0	1	2.32	0	1	0	1.58	2.32	1	1	1.58	0
Gm11562	0	0	0	0	0	0	0	0	0	0	0	0	0	0	0
Wdr55	4.95	5.25	5.46	5.55	5.49	5.13	5.52	5.25	5.25	4.7	4.91	5.13	5.13	4.91	5.39
Lrrc31	0	0	0	0	0	0	0	0	0	0	0	0	0	0	0
Krtap4-1	0	0	0	0	0	0	0	0	0	0	0	0	0	0	0
Cyp2d40	0	0	0	0	0	0	0	0	0	0	0	0	0	0	0
Krtap4-2	0	0	0	0	0	0	0	0	0	0	0	0	0	0	0
Mchr1	0	0	0	0	0	0	0	0	0	0	0	0	0	0	0
Gm11555	0	0	0	0	0	0	0	0	0	0	0	0	0	0	0
Olfr114	0	0	0	0	0	0	0	0	0	0	0	0	0	0	0
Zfp672	3.17	3.46	3	3.58	3.17	3.17	3.91	2.81	3.32	2.81	3.17	3	3.32	3.32	2.81
Gm11563	0	0	0	0	0	0	0	0	0	0	0	0	0	0	0
Krtap4-6	0	0	0	0	0	0	0	0	0	0	0	0	0	0	0
Gm14180	0	0	0	0	0	0	0	0	0	0	0	0	0	0	0
Gm14191	0	0	0	0	0	0	0	0	0	0	0	0	0	0	0
Htr2c	0	0	0	0	0	0	0	0	0	0	0	0	0	0	0
Lypd4	0	0	0	0	0	0	0	0	0	0	0	0	0	0	0
Gm14179	0	0	0	0	0	0	0	0	0	0	0	0	0	0	0
Gm14181	0	0	0	0	0	0	0	0	0	0	0	0	0	0	0
Srprb	4.52	4.95	4.86	4.81	4.32	4.7	5	4.58	4.75	4.32	4.25	4.39	4.39	4.64	4.7
Gm14194	0	0	0	0	0	0	0	0	0	0	0	0	0	0	0
Krtap4-8	0	0	0	0	0	0	0	0	0	0	0	0	0	0	0
Krtap4-9	0	0	0	0	0	0	0	0	0	0	0	0	0	0	0
Slc25a23	1	3.17	3.32	4.58	2.58	3.81	3.32	3.17	4	3.32	2.32	2.32	2.81	2.58	2.32
Gm11596	0	0	0	0	0	0	0	0	0	0	0	0	0	0	0
Gm11569	0	0	0	0	0	0	0	0	0	0	0	0	0	0	0
Krtap4-13	0	0	0	0	0	0	0	0	0	0	0	0	0	0	0
2300003K06Rik	0	0	0	0	0	0	0	0	0	0	0	0	0	0	0
4930480E11Rik	0	0	0	0	0	0	0	0	0	0	0	0	0	0	0
Ecm1	2.58	3.58	2.81	3.32	3	3	3.17	3.17	3.17	3.17	2.32	3.17	4.09	4.25	2.32
Gm11568	0	0	0	0	0	0	0	0	0	0	0	0	0	0	0
Tmem85	5.83	5.58	6.02	5.43	5.75	5.55	5.78	5.7	5.64	5.78	5.86	5.75	5.7	6	5.81
Gm11559	0	0	0	0	0	0	0	0	0	0	0	0	0	0	0
Kif23	5.04	6.15	5.64	5.78	4.95	5.88	5.39	5.98	6.25	6.15	5.32	5.21	5.75	5.67	5.86
Gm10621	0	0	0	0	0	0	0	0	0	0	0	0	0	0	0
Gm11567	0	0	0	0	0	0	0	0	0	0	0	0	0	0	0
Olfr1195	0	0	0	0	0	0	0	0	0	0	0	0	0	0	0
Krtap31-1	0	0	0	0	0	0	0	0	0	0	0	0	0	0	0
Smc6	5.04	5.81	5.46	5.52	5	5.36	5.43	5.43	5.67	5.75	4.86	5.25	5.25	5.32	5.88
Gm11565	0	0	0	0	0	0	0	0	0	0	0	0	0	0	0
Scn11a	0	0	0	0	0	0	0	0	0	0	0	0	0	0	0
Ear6	0	0	0	0	0	0	0	0	0	0	1	0	0	1	0
Krtap31-2	0	0	0	0	0	0	0	0	0	0	0	0	0	0	0
Olfr107	0	0	0	0	0	0	0	0	0	0	0	0	0	0	0
Krtap9-5	0	0	0	0	0	0	0	0	0	0	0	0	0	0	0
Krtap29-1	0	0	0	0	0	0	0	0	0	0	0	0	0	0	0
Krtap17-1	0	0	0	0	0	0	0	0	0	0	0	0	0	0	0
Krt33a	0	0	0	0	0	0	0	0	0	0	0	0	0	0	0
Krt32	0	0	0	0	0	0	0	0	0	0	0	0	0	0	0
Idh1	2.32	2.32	3.17	2.32	2.58	2.58	2.58	2.32	2.81	2.32	3.17	2.58	2.32	3.46	3.32
Dsp	0	0	0	0	0	0	0	0	0	0	0	0	0	0	0
Snx7	0	0	0	0	0	0	0	0	0	0	0	0	0	0	0
Krt13	0	0	0	0	0	0	0	0	0	0	0	0	0	0	0
Gm10549	0	0	0	0	0	0	0	0	0	0	0	0	0	0	0
Gm6280	0	0	0	0	0	0	0	0	0	0	0	0	0	0	0
Krt15	0	0	0	0	0	0	0	0	0	0	0	0	0	0	0
Zdhhc22	0	0	0	0	0	0	0	0	0	0	0	0	0	0	0
Phf1	3.7	4.39	3.7	3.81	3.58	3.32	3.58	3.91	3.7	3.91	3.17	3.17	4.09	3.32	2.81
Nudt3	6.51	6.71	6.98	6.85	7	6.74	6.97	6.89	6.83	6.99	7	6.89	6.77	6.78	6.98
Krt19	0	0	0	0	0	0	0	0	0	0	0	1	1	1	0
Slc1a3	0	0	0	0	0	0	0	0	0	0	0	0	0	0	0
Krt9	0	0	0	0	0	0	0	0	0	0	0	0	0	0	0
