## Supplementary material for "N-Acetylcysteine alters disease progression and increases Janus Kinase mutation frequency in a mouse model of precursor B cell acute lymphoblastic leukemia": Raw Salmon Counts (part 2 of 2)

Name	552 H2O	593 H2O	692 H2O	575 H2O	690 H2O	853 H2O	858 H2O	557 NAC	962 NAC	685 NAC	511 NAC	514 NAC	696 NAC	558 NAC	856 NAC
Krt14	0	0	0	0	0	0	0	0	0	0	0	0	0	1	0
Klhdc7a	0	0	0	0	0	0	0	0	0	0	0	0	0	0	0
Gnaz	1	0	0	0	0	0	0	0	0	0	0	0	1	0	0
Krt16	0	0	0	0	0	0	0	0	0	0	0	0	0	0	0
Gm600	0	2	3.17	1	2.81	0	2.32	2	1	1	3.46	1.58	2.32	1.58	1
Zscan12	2.32	2.81	3.17	3.17	3	2.81	2.81	2.32	3	3	2.32	2.32	3	3	2.32
4930526D03Rik	0	0	0	0	0	0	0	0	0	0	0	0	0	0	0
Hap1	3.91	1	1	1	1	2.32	1.58	1.58	3.58	1.58	2	0	3.81	0	0
Klhl10	0	0	0	0	0	0	0	0	0	0	0	0	1	0	0
Acly	6.19	6.66	6.83	6.57	6.29	6.83	7.02	6.71	6.69	6.63	6.63	6.54	6.49	6.66	6.87
Mpp3	3	3.91	4	1.58	4.09	4.25	3	3.32	3.81	4	3.32	3.58	4.95	4.75	2
Prl2c3	0	0	0	0	0	0	0	0	0	0	0	0	0	0	0
Tmem69	3.7	4.17	4.32	4.39	4.09	4.39	3.91	4.32	4.09	3.58	3.91	4.09	4.17	4.32	4.09
Ttc25	0	0	0	0	0	0	0	0	0	0	0	0	0	0	0
Nkiras2	4.7	4.52	5.09	4.52	4.32	4.75	5.09	4.64	4.46	4.58	4.75	4.64	4.32	5	5.04
Zfp385c	0	0	0	0	0	0	0	0	0	0	0	0	0	0	0
Hspb9	0	0	0	0	0	0	1	0	0	0	0	0	0	0	1
1110032F04Rik	4.64	4.81	2	4.39	4.64	5.36	3.91	3.32	5.13	4.91	4.09	4.91	4.46	4.52	3.81
Rab5c	7.37	7.14	6.78	6.77	6.89	7.22	7.32	6.99	7.34	7.26	7.28	7.11	7.17	7.13	7.42
Kcnh4	0	0	0	0	0	0	0	0	0	0	0	0	0	0	0
Ghdc	3.17	3	2.32	3	2.81	3	3.32	3	3	3.32	3.32	3.17	3.32	3.46	2.81
Olfr1368	0	0	0	0	0	0	0	0	0	0	0	0	0	0	0
Setd1b	3	4.17	3.7	3.81	3	4	3.58	3.7	4	3.91	2.32	3.32	3.46	3.46	3.58
Nr2c2ap	5.46	5.43	5.36	5.25	5.43	5.13	5.61	5.04	5.25	5.29	5.29	5.32	5.64	5.55	5.58
Ang6	0	0	0	0	0	0	0	0	0	0	0	0	0	0	0
Fam122c	0	0	0	0	0	0	0	0	0	0	0	0	0	0	0
Stat5b	4.39	5	3.7	4.52	3.81	4.32	4.52	4.39	4.32	4.09	4.25	4.25	4.7	4.7	4
Stat3	4.52	4.95	4.17	4.64	4.09	4.86	5.04	4.7	4.91	4.39	4.81	4.46	4.64	5.09	4.52
Mlx	4.81	5.09	4.95	5	5	4.75	5.61	5.39	4.86	4.52	5	5.25	5.09	5.09	5.09
Cct4	7.35	7.54	7.87	7.87	7.64	7.91	8.01	7.61	7.83	7.61	7.53	7.6	7.55	7.83	8.01
Fam134c	5.67	5.78	5.25	5.52	5.43	5.36	6.21	6.21	5.61	5.58	5.78	5.7	6.11	5.91	5.64
Lrrc59	5.61	6.32	6.54	6.34	6.19	6.67	6.74	6.23	6.44	6.36	5.93	6.3	6.25	6.36	6.61
Prss41	0	0	0	0	0	0	0	0	0	0	0	0	0	0	0
Tubg1	5.32	6.04	5.95	5.91	5.39	5.83	6.41	6.29	5.91	5.81	5.67	5.86	5.98	5.98	6.17
Wnk4	0	0	0	0	0	0	0	0	0	0	0	1	0	0	0
Prr18	0	0	0	0	0	0	0	0	0	0	0	0	0	0	0
Zfand6	6.02	5.93	5.67	5.83	5.88	5.64	5.93	6.04	6	5.98	6.09	5.91	5.88	5.75	5.81
Ccdc56	6.02	6.11	6.21	6.43	6.21	6.19	6.85	6.09	6.44	5.36	6.17	6.11	6.3	5.98	6.55
Nkd1	0	1	1	0	1	1.58	1	1	1	2	0	1	1	1.58	1
Serpina10	0	0	0	0	0	0	0	0	0	0	0	0	0	0	0
Becn1	7.03	7.39	7.23	7.43	6.97	7.1	7.75	7.4	7.29	7.42	7.31	7.06	7.2	7.37	7.2
Sdf2l1	5.98	6.91	5.75	6.91	7.06	6.75	7.37	6.27	6.88	6.6	6.77	6.49	7.07	6.83	6.92
Psme3	6.44	7.27	7.38	7.24	6.99	7.3	7.49	7.07	7.21	7.12	6.89	7.09	7.19	7.07	7.26
Olfr1232	0	0	0	0	0	0	0	0	0	0	0	0	0	0	0
2410141K09Rik	0	1	1	0	1	0	0	0	1	1	0	1	0	0	0
Gzmn	0	0	0	0	0	0	0	0	0	0	0	0	0	0	0
Aoc2	2.32	2.81	2.58	2.58	2	2.81	2.81	2.32	2.81	2.58	2	2.32	2.81	2.58	1.58
G6pc	0	0	0	0	0	0	0	0	0	0	0	0	0	0	0
Ano6	6.17	6.74	6.6	6.86	6.34	5.81	6.94	7.34	6.81	6.95	6.46	6.6	6.71	6.89	6.49
Zfp646	4.81	5.13	5.17	4.86	4.32	4.7	5.04	5	5.21	5.17	4.95	4.7	4.86	4.95	4.7
Aarsd1	5.61	6.04	6.17	6.04	6.04	6.3	6.54	5.86	6.17	5.88	5.61	5.88	6.27	5.86	6.34
Hdc	2.81	1	0	0	1	1	0	1	2	1.58	1	1.58	1	2	0
Rundc1	3.32	3.91	3.46	3.7	3.58	3.81	4.17	3.81	3.81	3.46	3.58	3.46	4.09	3.81	3.46
Gm3138	0	0	0	0	0	0	0	0	0	0	0	0	0	0	0
Vat1	2	3.32	4.75	4.09	3.17	3	5.04	3.32	3.17	3.17	2.81	3.32	2.81	3.91	3.91
Rnd2	0	0	1	0	0	0	0	0	0	0	0	0	0	1	1
4930511I11Rik	0	0	0	0	0	0	0	0	0	0	0	0	0	0	0
Pxt1	0	0	0	0	0	0	0	0	0	0	0	1	0	0	0
Urod	5.39	5.43	5.36	5.58	5.25	5.75	5.7	5.29	5.58	5.58	5.36	5.39	5.61	5.7	5.81
Dnajc10	4.52	4.64	4.58	4.25	4.39	4.86	4.64	4.64	5	4.81	4.58	4.58	4.75	4.7	4.7
Cdhr1	0	0	0	0	0	0	0	0	0	0	0	0	0	0	0
Arl4d	2	2	1	1	1.58	1.58	1	1.58	1	1	1.58	1	1.58	2	1
9330171B17Rik	0	0	0	0	0	0	0	0	0	0	0	0	0	0	0
Rffl	4.25	3.32	2.32	3	3.17	4	3.81	3.17	3.46	3.7	3.7	3	3.17	3.17	3.46
Olfr1242	0	0	0	0	0	0	0	0	0	0	0	0	0	0	0
Dhx8	4.39	4.95	5	4.81	4.32	4.86	5.25	4.95	5	4.58	4.7	4.52	4.64	5.04	4.91
Gm10228	0	0	0	0	0	0	0	0	0	0	0	0	0	0	0
Nkx6-3	0	0	0	0	0	0	0	0	0	0	0	0	0	0	0
Sost	0	0	0	2	0	1	0	0	0	0	0	1	1	1	0
1700006E09Rik	0	0	0	0	0	0	0	0	0	0	0	0	0	0	0
Cd300lg	1	0	0	0	0	0	0	0	0	0	0	0	1	0	0
Mpp2	0	0	0	0	0	0	0	0	0	0	0	0	0	0	0
Il2rg	5.73	6.67	6.17	5.81	5.86	6.19	6.49	6.32	6.15	5.95	6	6.17	6.3	6.29	5.93
Baiap3	0	1	0	0	0	0	0	0	0	0	0	0	0	0	0
Ppy	0	0	0	0	0	0	0	0	0	0	0	0	0	0	0
Tmem101	4	4.17	4.17	4.58	4.46	4.32	4.81	4	4.46	4	4.32	4.32	4.52	4.58	4.17
Cpz	0	0	0	0	0	0	0	0	0	0	0	0	0	0	0
G6pc3	4.52	4.52	4.86	4.32	4.7	5.43	4.91	4.52	4.58	4.75	4.64	4.7	5	4.58	4.52
Hdac5	6.23	6.78	6.89	7.01	6.29	6.34	7.45	7.04	6.82	7.48	6.7	6.44	6.64	6.73	6.79
Fbxw26	0	0	0	0	0	0	0	0	0	0	0	0	0	0	0
Ubtf	6.52	7.3	7.42	7.21	7.03	7.1	7.36	7.17	7.18	7.2	6.87	7.11	7.24	6.74	7.27
Slc4a1	0	0	0	0	1	0	1	0	0	0	0	1	0	0	0
Slc25a39	5.78	6.46	6.36	6.51	6.36	6.39	6.77	6.02	6.36	6.19	5.93	6.32	6.43	6.07	6.15
Gpatch8	4	4.46	4.25	4.46	3.91	4.25	4.58	4.64	4.46	4.17	4.09	4	4.25	4.25	4.09
Fzd2	0	0	3	0	0	1.58	0	0	0	0	1	0	0	0	1.58
Gm1564	0	0	0	0	0	0	0	0	0	0	0	0	0	0	0
Gjc1	0	0	0	0	0	0	0	0	0	0	0	0	0	0	0
Arf4	6.66	6.71	6.7	6.61	6.75	6.66	6.64	6.82	6.85	6.49	6.82	6.82	6.64	6.57	6.75
Taco1	3.91	4.46	4.39	4.58	4.17	4.52	4.81	4.39	4.46	3.58	4.25	4.17	4.25	4.58	4.46
Grrp1	0	0	0	0	0	0	0	0	0	0	0	0	0	0	0
Higd1b	0	0	0	0	0	0	0	0	0	0	0	0	0	0	0
Poglut1	0	2.58	3.81	3.32	3.46	3.58	2	0	3.17	2.58	1.58	0	3.7	2.58	1.58
Magel2	0	0	0	0	0	0	0	0	0	0	0	0	0	0	0
Kif18b	4.39	5.55	5.04	5.09	4.39	5.25	5.21	5.32	5.61	5.25	4.52	4.58	5	5.17	5.29
C1ql1	0	1	2.81	1	0	1	1.58	0	1.58	0	2	1	0	1.58	2.58
Gm996	0	0	0	0	0	0	0	0	0	0	0	0	0	0	0
Dcakd	4.46	5.09	5.21	5.39	4.75	5.21	5.52	4.95	5.21	4.64	4.46	4.52	4.86	4.75	5.04
Plcd3	1	0	3	1	1	1	2	1	1.58	1	0	0	2.58	3.17	1.58
Efha1	4.81	5.32	5.64	4.09	5.52	5.46	5.7	5.58	4.86	5.95	5.7	4.52	5.98	5.73	4.86
Rasl11b	1.58	2.32	1.58	1	1	1	1	1.58	1	1.58	1	1	1	1	1
Acbd4	4.17	4.17	4.32	4.32	3.81	4.25	4.86	4.09	4.32	4.25	4.17	3.91	4.58	4.64	4.32
Prkcc	0	0	0	0	0	0	0	0	0	0	0	0	0	0	0
Hexim1	5.7	6.19	5.46	5.55	5.55	4.7	5.55	6.29	5.55	5.88	5.36	5.39	5.75	6	5.25
Hexim2	3	3.32	2.58	2.81	2.81	3	3.32	3.46	3.17	3.46	2.58	3.17	3	3.17	3
Fmnl1	6.78	7.31	6.77	7.26	6.67	6.83	7.49	7.1	7.14	7.08	7.26	6.81	7.18	7.2	6.97
Cmpk1	5.29	5.67	5.55	5.25	5.55	5.52	5.73	5.81	5.73	5.61	5.64	5.67	5.64	5.52	5.88
Olfr124	0	0	0	0	0	0	0	0	0	0	0	0	0	0	0
Slc9a7	2.32	2.81	2.58	1	1.58	1	2.81	3.46	1.58	2.32	2	0	3.17	1	1
Map3k14	3.7	4.09	3.32	3.58	3.17	3.46	4	4.17	3.91	3.46	3.58	3.46	4	4	3
Arhgap27	5.93	6.43	6.44	6.39	5.83	6.02	6.48	6.86	6.21	6.39	6.17	5.86	6.39	5.64	5.55
Cenpm	4.46	5.32	4.64	4.95	4.7	5.25	5.04	4.7	5.17	5	4.25	4.52	5.04	4.95	5.17
Gm884	0	0	0	0	0	0	0	0	0	0	0	0	0	0	0
Arrdc4	0	1	0	0	0	0	0	0	0	0	0	0	0	1	0
Rprml	0	0	0	0	0	0	0	0	0	0	0	0	0	0	0
Hist1h2aa	0	0	0	0	0	0	0	0	0	0	0	0	0	0	0
Igkv4-50	0	0	3.32	0	0	1.58	0	1	0	0	0	0	1	0	0
Gosr2	5.29	5.64	5.49	5.46	5.29	5.52	6.09	5.58	5.64	5.75	5.73	5.58	5.58	5.81	5.67
Brms1l	3.46	4.09	4.25	3.81	3.46	3.91	3.81	3.91	4.25	3.81	3.58	3.7	4.32	3.91	3.7
4921517D21Rik	0	0	0	0	0	0	0	0	0	0	0	0	0	0	0
Arf2	4.25	4.64	4.39	4.32	4.39	4.32	4.95	4.7	4.81	4.95	4.58	4.58	4.7	4.39	4.7
4933407P14Rik	0	0	0	0	0	0	0	0	0	0	0	0	0	0	0
1700081L11Rik	5.58	5.88	5.32	5.64	4.95	5.52	5.88	6.02	5.73	6.21	5.55	5.43	5.25	5.55	5.52
Lrrc45	5.04	5.46	5.43	5.55	4.95	5.32	5.46	5.64	5.21	5.13	4.39	5.04	5.52	4.58	4.7
Esco2	4.81	5.83	4.86	5.25	4.75	5.21	5.09	5.36	5.7	5.39	4.25	4.7	5.39	5.09	5.49
Itgb3	2.58	2.81	2	3.91	2	1	2.32	3.91	1.58	2	1	2	3.91	2.58	2
Mettl2	4.32	4.64	4.75	4.75	4.39	4.46	4.91	4.46	4.75	4.52	4.39	4.46	4.52	4.58	4.75
Tulp4	3.17	6	4.52	5.39	4	4	5.17	4.75	4.7	4.25	4.32	4.25	4.46	4.95	3.81
Ngly1	4.75	4.39	3.7	3.81	4.17	4.58	4.32	4.25	4.52	4.81	4.81	4.25	4.32	4.91	4.95
Tlk2	5.39	5.39	5.17	5.21	5	5.21	5.58	5.67	5.52	5.83	5.46	5.09	5.17	5.36	5.36
Tanc2	0	0	0	0	0	0	0	0	0	0	0	0	0	0	0
Gm4535	0	0	0	0	0	0	0	0	0	0	0	0	0	0	0
Ace	1.58	1	0	1	0	0	1	0	0	0	0	1	1	1	0
Kcnh6	0	0	0	0	0	0	0	0	0	0	0	0	0	0	0
Polr3g	3	3.17	3.32	3	3.32	3.17	3.17	3.32	3	3.17	2.81	3	3.32	3.32	3.32
Igf2	0	0	0	1	0	0	0	0	0	0	0	0	0	0	4.58
Dcaf7	5.04	5.43	5.61	5.52	5.04	5.7	5.88	5.13	5.64	5.13	5.32	5.13	5.81	5.7	5.43
Map3k3	4.91	5.29	4.64	4.81	4.17	5	5.52	4.95	5.36	5.29	4.75	4.81	4.91	5.04	4.95
Lsg1	4.86	5.17	5.43	5.17	4.86	5.09	5.13	5.25	5.13	5.29	4.95	5	5.36	5.25	5.21
Col18a1	1	1	3.17	1.58	0	0	1	1	1	1	3	1	1	1.58	1
Gm10840	1	1	0	0	0	0	0	0	0	1	0	0	0	1.58	0
Strada	4.75	5.13	4.86	5.13	4.75	5.25	5.55	4.91	5.25	5	5.17	4.91	4.95	5.04	5.04
Zfp748	3.32	2.81	3.81	4.09	3.46	3.7	3.7	4.17	3.81	2.58	3	4.09	3.46	3.58	3.17
Ftsj3	5.7	6.3	6.49	6.39	6.04	6.41	6.55	6.17	6.23	6.15	5.81	5.98	6.34	6.23	6.27
Smarcd2	7	7.66	7.36	7.29	7.31	7.25	7.92	7.21	7.48	7.73	6.95	7.24	7.4	7.18	7.59
Odf3b	0	0	0	0	0	0	0	0	0	0	0	0	0	0	0
Pcdhga8	1.58	1	1	1.58	1	1.58	1.58	1.58	1.58	1.58	1.58	0	1	2	1
Cog2	3.91	4.39	4.39	4.32	4	4.52	4.52	4.46	4.39	4.17	4.25	4.17	4.46	4.7	4.46
Scn4a	1.58	1	1	2	1	1.58	2	1	1	1.58	1.58	1.58	1	2	1
Meaf6	5.29	5.83	5.49	5.83	5.46	5.46	5.64	5.55	5.75	5.49	5.21	5.46	5.55	5	5.55
2310007L24Rik	0	0	0	0	0	0	0	0	0	0	0	0	0	0	0
Polg2	3.58	3.58	3.46	3.58	3.46	3.46	3.58	3.46	3.32	4.39	3	3	3.58	3.58	3
Olfr324	0	0	0	0	0	0	0	0	0	0	0	0	0	0	0
Ddx5	9.8	10.03	9.97	9.78	9.36	9.5	10.02	10.06	9.97	9.94	9.95	9.96	9.74	9.68	10.07
Smurf2	3.81	4.17	3.58	3.81	3.32	4	4	3.91	4.09	4.09	3.58	3.58	3.58	3.7	3.91
Cpsf3	5.98	6.21	6.04	6.17	5.91	6.32	6.13	6.02	6.21	6.17	6.02	6.04	6.15	6.34	6.29
Gm17618	0	0	0	0	0	0	0	0	0	0	0	0	0	0	0
Nol11	4.32	5.13	5.17	5.13	4.7	5.09	5.25	4.91	5.09	4.32	4.7	4.75	4.86	4.91	5.09
Brpf1	4.64	5.43	5.21	5.21	4.64	4.91	5.21	5.32	5.25	5.21	4.81	4.86	5.36	5.04	5.04
Olfr743	0	0	0	0	0	0	0	0	0	0	0	0	0	0	0
Apoh	0	0	0	0	0	0	0	0	0	0	0	0	0	0	0
Bri3bp	3.17	3.32	3.91	3.91	3.58	3.81	3.7	3.32	3.7	3.17	3.17	3.58	3.58	3.58	3.32
Axin2	1.58	3.7	2	1	2	2	2.58	2.81	2.81	3	1	2.81	3	2	2
Gm11696	2	2.58	1.58	3	2.32	2.58	2.81	2	2.58	2.32	2	2.32	2.58	2.58	1.58
Psors1c2	0	0	0	0	0	0	0	0	0	0	0	0	0	0	0
Gna13	5.73	5.78	5.13	6.04	4.95	5.32	5.73	5.49	5.52	6.75	5.52	5.25	5.32	5.7	5.64
Gm16637	1	0	3.32	1	0	0	0	1	1	1.58	2	1	1	1	1
9930022D16Rik	0	0	0	0	0	0	0	0	0	0	0	0	0	0	0
Mtap1a	0	0	0	0	0	0	0	0	0	0	0	0	0	0	0
Amz2	5.43	5.04	4.58	5.55	5.17	5.25	5.29	4.86	5.17	5.39	5.39	5.32	5.13	5.52	5.13
Rbm15	4.46	4.86	4.09	4.17	3.7	3.81	4.09	4.7	4.64	5	3.58	3.81	4.32	4	4
Wipi1	3.32	2.32	2	3.7	3.46	3.17	3	1.58	3.32	4.7	4.09	3.91	3.81	5.58	4.25
Grip1	3.17	1.58	3.81	1.58	3	3	2.58	5.13	1.58	3	2.58	3.32	4.17	0	2.32
Fam20a	0	0	0	0	0	0	0	0	0	0	0	0	0	0	0
Abca8b	0	0	0	0	0	0	0	0	0	0	0	0	0	0	0
Abca8a	0	0	0	0	0	0	0	0	0	0	0	0	0	0	0
Abca9	0	0	0	0	0	0	0	0	0	0	0	0	0	0	0
Alx1	0	0	0	0	0	0	0	0	0	0	0	0	0	0	0
Abca6	0	0	0	0	0	0	0	0	0	0	0	0	0	0	0
Olfr288	0	0	0	0	0	0	0	0	0	0	0	0	0	0	0
E130018O15Rik	0	0	0	0	0	0	0	0	0	0	0	0	0	0	0
Kcnj16	0	0	0	0	0	0	0	0	0	0	0	0	0	0	0
Txndc15	2	3.58	3.7	3.46	3.46	4.46	3.58	4.32	4.09	3.7	3	3.17	4.86	4.75	2.58
Kcnj2	0	0	0	0	0	0	0	0	0	0	0	0	0	0	0
Sstr2	0	0	0	0	0	0	0	0	0	0	0	0	0	0	0
Dip2b	3.17	3.81	3.58	3.81	3.32	3.32	3.58	4	3.46	3.81	3.46	3.17	3.46	3.58	3.81
Lrig1	2.81	2	1	0	1	2.81	0	1	0	0	0	0	1	0	0
D11Wsu47e	4	4.17	4.17	4.46	3.81	4	4.46	3.91	4.09	3.81	4	3.81	3.91	3.81	3.91
Olfr850	0	0	0	0	0	0	0	0	0	0	0	0	0	0	0
Cpsf4l	0	0	0	0	0	0	0	0	0	0	0	0	0	0	0
Fam71b	0	0	0	0	0	0	0	0	0	0	0	0	0	0	0
Cdc42ep4	2.32	1	1	3	1	1.58	1	0	2	1.58	0	0	1	1	2
Cd82	6.09	6.61	4.32	5.64	5.58	5.98	6.55	5.83	6.46	6.95	6.11	5.73	6.79	6.52	6.34
1700092K14Rik	0	0	0	0	0	0	0	0	0	0	0	0	0	0	0
Rpl38	11.9	11.35	11.57	11.4	11.58	11.65	11.77	11.46	11.64	11.49	11.85	11.63	11.5	11.72	11.57
Itih3	0	0	0	0	0	0	0	0	0	0	0	0	0	0	0
Gm10033	1	1	1.58	1.58	1	1.58	1.58	1	1.58	1.58	1.58	1	2	2	1
Dnaic2	1	0	0	0	1	0	0	0	0	0	1	1	0	0	0
Cox4i1	10.23	9.89	10.01	9.78	10.4	10.07	10.3	10.02	10.2	9.9	10.45	10.19	10.07	10.41	10.42
Kif19a	3.91	5.32	3	4.81	4.09	2.58	4.39	5.39	4.81	4.17	4.64	3.58	5	2.32	3.46
1810063B05Rik	4.86	5.21	5.09	5.25	5.13	4.75	5.36	4.86	4.91	4.09	4.95	5.04	4.81	4.91	5.32
Gprc5c	0	0	0	0	0	1.58	0	0	0	0	1	0	0	0	0
AF251705	2.58	2.32	1	1	1.58	1	2	1	1	1	1	1.58	1	1.58	1
Clec2d	7.46	6.71	6.02	6.81	7.18	6.43	6.98	7.4	7.4	6.44	7.5	7.67	7.19	7.15	7.56
Olfr1295	0	0	0	0	0	0	0	0	0	0	0	0	0	0	0
Trav6-1	0	1	0	0	0	0	0	0	0	0	0	0	0	0	0
Ace2	0	0	0	0	0	0	0	0	0	0	0	0	0	0	0
Slco6d1	0	0	0	0	0	0	0	0	0	0	0	0	0	0	0
Slc9a3r1	6.36	7.13	6.54	7.16	6.75	6.78	7.48	6.63	7.11	6.7	7.14	6.69	6.71	6.91	7.17
Nat9	4.39	3.7	4.17	4.17	4.46	4.25	4.86	4.25	4.25	4.39	4.25	4.25	4.52	4.46	4.39
Grin2c	0	0	0	0	0	0	0	0	0	0	0	0	0	0	0
Fdxr	4.25	4.58	4.46	4.86	4.39	4.64	4.91	4.52	4.46	4.32	4.17	4.17	4.64	4.25	4.7
C630004H02Rik	0	2	1	0	0	0	0	0	0	0	0	0	1	0	0
Ict1	5.91	5.93	6.3	6.13	6.23	6.3	6.57	5.67	6.34	6.02	6.11	6.02	6	6.25	6.3
Atp5h	9.12	9.32	9.42	9.16	9.42	9.3	9.89	9.3	9.54	9.01	9.22	9.37	9.3	9.46	9.59
Kctd2	5.13	5.13	4.7	5	4.91	4.95	5.29	5.13	5.17	5.55	5.13	4.64	5.39	5.17	4.58
Slc16a5	3	4	2.81	2.32	2.58	3.17	4.86	4.58	3.17	2	4.09	4.46	4.39	2.81	2.58
Armc7	2.81	3.32	2.32	2.81	2.58	2.81	3.46	2.81	2.81	2.32	2.58	2.58	2.58	3	2.58
Rai1	4.39	5.32	5.21	5.29	4.32	5.29	5.67	5.32	5.46	5.17	4.95	4.64	5	4.81	4.95
Nt5c	6.75	6.57	7	6.67	7.08	6.71	7.44	6.69	6.71	6.66	7.2	6.86	6.92	6.85	7.2
Jdp2	1	0	0	0	0	1	0	0	0	1	0	1	1	1	0
H2-M11	0	0	0	0	0	0	0	0	0	0	0	0	0	0	0
Hn1	7.54	8.11	8.09	7.76	7.85	7.91	8.22	7.95	8.18	7.93	7.88	7.74	8.15	7.93	8.22
Gm10247	1	0	0	0	0	1	1	0	1	0	0	1	0	1	1
Slc25a19	4.7	5.21	5.32	5.29	4.86	4.81	5.46	5.29	4.86	4.91	4.7	4.95	4.81	4.86	4.64
Cyp1b1	0	0	0	0	0	0	0	0	0	0	1	0	1	2	0
Grb2	6.43	6.77	6.78	6.75	6.49	6.43	7.01	6.86	6.91	6.85	6.92	6.95	6.55	6.81	6.95
2310067B10Rik	4.58	4.91	4.75	4.81	4.09	5.17	5.21	5.13	4.95	4.86	4.64	4.75	4.81	4.58	4.75
Ecsit	5.25	5.91	6.88	6.32	5.86	6	6.04	6.23	5.83	5.98	5.91	6.11	6.57	5.98	6.17
Caskin2	2.58	3.17	2	3.17	2.58	2.58	4.09	3.17	3.46	3.17	3	3.17	3.32	2.81	3.17
Traf4	6.23	6.55	6.78	6.52	6.52	6.23	6.92	6.66	6.71	6.88	6.85	6.13	6.25	6.64	6.94
Ahr	0	1	0	0	0	0	0	0	0	0	0	0	0	0	0
Tsen54	4.86	5.21	4.91	5.25	5.13	4.95	5.55	5	5	5.09	4.86	5	5.61	4.86	4.75
Myo15b	1.58	2.32	1	0	1.58	2.81	2.32	1	2.81	1.58	2	2.32	4.32	1	1
Itgb4	2	3.7	0	2	2.58	4.32	3.46	4.09	4.58	4.64	3.7	4	3.17	4	3.58
Unk	4.7	5.04	5	5.13	4.64	5	5.29	5.29	5.09	4.91	4.58	4.7	5.09	4.81	4.81
Flt1	1	0	0	0	0	0	0	0	0	0	0	0	0	0	0
P2ry14	1	1	0	0	0	0	0	0	0	0	0	0	0	0	0
Mbtd1	5.21	5.21	5.58	5.46	4.91	5.21	5.64	5.55	5.36	5.43	5.49	5.09	5.04	5.39	5.39
Gm10226	3	3.46	3.58	3.32	3.17	3.17	3.7	3.81	3.81	2.81	2.32	3.58	2.81	3.91	3.32
Zbtb41	2.32	2.58	2.32	2.32	2	2.32	2.32	2.58	2.58	2.58	2	2	2.32	2.32	2.32
Dpy19l4	3.32	3.17	3	3.17	2.58	3.58	3.17	3.32	3.32	3.32	3.17	3.17	3.32	3.46	3.46
Unc13d	1	4.64	3.81	1.58	2	4.75	5.09	1	4.64	4.32	3	3.81	4.09	4.58	3.46
Prph	0	0	0	0	0	0	0	0	0	0	0	0	0	0	0
Trim65	3.17	4.25	3.81	3.91	3.58	3.91	4	3.58	3.81	3.17	3.17	3.81	3.81	3.58	3.46
Olfr675	0	0	0	0	0	0	0	0	0	0	0	0	0	0	0
Mrpl38	5.58	5.78	6	6.07	5.81	5.95	6.38	5.64	6.07	5.78	5.55	5.75	5.91	5.75	5.95
Krt71	0	0	0	0	0	0	0	0	0	0	0	0	0	0	0
Pon3	0	2	1	2.32	1.58	4.25	2.58	0	2.81	3.17	1	2.32	1	2.58	2.81
AY702103	0	0	0	0	0	0	0	0	0	0	0	0	0	0	0
Nde1	6	6.67	6.64	6.43	6.13	6.63	6.46	6.81	6.73	6.7	6.25	6.15	6.6	6.46	6.52
Exoc7	4.64	5	5.13	5.04	4.32	4.95	5.39	4.91	5.17	5.21	4.64	4.7	4.7	4.95	5.09
Gm9603	0	0	0	0	0	0	0	0	0	0	0	0	0	0	0
Foxj1	0	1	0	0	0	1	0	0	1	1	0	0	1	0	0
Morn2	4.09	4.32	3.58	4.32	4.09	4.46	4	4	4.7	4.39	4.17	3.81	4.17	4.25	3.91
Qrich2	0	0	0	0	0	0	0	0	0	0	0	0	0	0	0
Socs1	4.7	4.09	2.58	1.58	2.81	2.58	2.32	3	2.58	1.58	3.58	1.58	2.81	1.58	3.17
Smok2a	0	0	0	0	0	0	0	0	0	0	0	0	0	0	0
Sphk1	0	0	0	0	0	0	0	0	0	0	0	0	0	0	0
Cygb	1	0	0	0	0	0	0	0	0	0	0	0	0	0	0
Stat5a	4	4.7	3.32	4.39	3.46	4.46	4.75	4	4.17	4.17	4.25	4.17	4.25	4.64	4.17
St6galnac2	0	0	0	0	0	0	0	0	0	0	0	0	0	0	0
Gm11735	0	0	0	0	0	0	0	0	0	0	0	0	0	0	0
Gm17558	0	0	0	0	0	0	0	0	0	0	0	0	0	0	0
Jmjd6	5.86	6.17	5.81	5.95	5.93	5.81	6.27	6.07	5.95	5.91	5.88	5.67	5.91	5.83	5.81
Gm15023	0	0	0	0	0	0	0	0	0	0	0	0	0	0	0
Mgat5b	0	0	0	0	0	0	0	0	0	0	0	0	0	0	0
Tnrc6c	4.39	4.86	4.52	4.86	4.17	4.58	5	4.81	4.95	4.91	4.39	4.39	4.75	4.64	4.58
Hist1h2ak	3.32	2.81	2	2	2.32	3.32	3.17	4.17	3.17	4.32	3.46	3.46	3.7	3	3.32
6030468B19Rik	0	1	0	0	0	1	0	0	0	0	1	0	1	0	0
Syngr2	6.32	7.1	6.43	6.97	6.54	6.92	7.33	6.57	6.71	6.61	6.69	6.51	6.82	6.94	6.77
Tk1	6.39	7.04	6.51	7	7.01	7.41	7.71	6.44	7.45	6.88	6.17	6.19	7.52	6.93	7.71
Birc5	6.95	7.79	7.41	7.53	7.39	7.71	7.75	7.42	8.07	7.79	7.06	7.08	7.77	7.61	8.17
Cldn27	0	0	0	0	0	0	0	0	0	0	0	0	0	0	0
Tha1	1	1.58	0	0	1	2	0	1	0	0	0	1	1.58	1	0
Pon2	4.75	4.46	4	4.39	4.32	5.17	4.64	4.25	4.95	5.49	4.86	4.7	4.64	5.25	4.64
Usp36	3.32	4.32	4.09	4.39	3.7	4.25	4.32	4	4	3.58	3.58	3.7	4.25	4	3.58
Timp2	2.32	3.7	2.81	2.32	2.81	1.58	3.46	1	2	2.32	2.81	3.58	3.32	3.81	1
Gm15056	0	0	0	0	0	0	0	0	0	0	0	0	0	0	0
Olfr1390	0	0	0	0	0	0	0	0	0	0	0	0	0	0	0
BC100451	0	0	0	0	0	0	0	0	0	0	0	0	0	0	0
Cant1	5.04	5.13	4.39	4.95	4.52	5.17	5.29	4.75	5.13	5.09	4.75	4.91	4.86	5.04	4.7
Cdh3	0	0	0	0	0	0	0	0	0	0	0	0	0	0	0
C1qtnf1	1	1	0	0	1	3.17	1	1	2	2.58	1	1.58	1.58	1	0
Ccnd1	1	1.58	0	0	0	3.7	1	0	0	0	0	0	1	0	1
Rbfox3	0	0	0	0	0	0	0	0	0	0	0	0	0	0	0
Cbx2	4.09	5	5.21	5.17	4.52	4.7	5.36	4.39	5.17	4.32	4.17	4.46	4.81	4.58	4.86
Larp4	3.91	4.75	4.75	4.81	4.39	4.46	4.58	4.64	4.64	3.91	3.91	4.25	4.46	4.58	4.58
Uap1l1	4.64	5.17	3.81	5.83	4.39	4	5.32	4.09	4.25	4	4.09	4.32	4	4.17	4.64
Cbx8	3.17	3	2.58	2.81	2.81	2	3	3.58	2.58	3.17	2.58	2.32	2.81	2.58	2.32
Cbx4	5.52	5.83	5.13	5.58	4.75	5	5.67	6.21	5.39	5.93	5	4.91	5.29	5.04	5.25
Tbc1d16	3	3.58	1.58	3.32	2.32	2.32	3.46	2.81	2.81	2.32	4.17	3	3.58	2.58	3.46
Dmgdh	0	0	0	0	0	0	0	0	0	0	0	0	0	0	0
Gaa	2.32	3.17	3	4.17	2.32	4.46	3.81	2	3	2.32	2	2.81	2.58	3.17	1.58
Eif4a3	7.32	7.9	7.95	7.88	7.75	7.86	8.21	7.65	7.99	7.69	7.57	7.71	7.94	7.7	8.25
Card14	0	0	0	0	0	0	0	0	0	0	0	0	0	0	0
Rps27l	8.06	8.48	8.93	8.68	8.77	8.76	8.67	8.29	8.81	7.93	8.29	8.77	8.52	8.65	9.12
Sgsh	3.17	3.17	2.81	3	2.58	3.46	3.81	2.32	2.81	2.58	3	3	3.17	3	2.58
Gm5062	0	0	0	0	0	0	0	0	0	0	0	0	0	0	0
Ctsq	0	0	0	0	0	0	0	0	0	0	0	0	0	0	0
Rnf213	5.32	4.64	3.58	5	5.29	5.04	4.46	3	6.25	4.32	4.39	3.32	4.7	3.81	3.58
A730011L01Rik	4.64	4.46	4.46	4.46	4.17	4.52	4.95	4.39	4.25	4.64	4.64	4.39	4.58	4.58	4.32
Nptx1	0	0	0	0	0	0	0	0	0	0	0	0	0	0	0
Clip4	0	0	0	0	0	0	0	0	0	0	0	0	0	0	0
Rptor	5.09	5.25	5.04	5.64	4.91	5.09	5.7	5.36	5.46	5	5.52	4.95	4.81	5.39	5.61
Gm10277	0	0	0	0	0	0	0	0	0	0	0	0	0	0	0
Chmp6	5.25	5.52	5.49	5.52	5.39	5.55	5.88	5.39	5.78	5.78	5.61	5.52	5.58	5.67	5.95
Fjx1	0	0	0	0	0	0	0	0	0	0	0	0	0	0	0
Scube3	0	0	0	0	0	0	0	0	0	0	0	0	0	0	0
Azi1	3.81	3.91	4	4.25	3.7	3.81	4.39	4	4.25	3.91	3.46	3.7	4.09	3.32	3.58
1810043H04Rik	5	5.21	5.17	5	5.09	5.21	5.75	4.75	5.13	4.81	4.64	5.13	5.04	5.17	5.43
BC061194	0	0	0	0	0	0	0	0	0	0	0	0	0	0	0
Fscn2	0	0	0	0	0	0	0	0	0	0	0	0	0	0	0
Olfr309	0	0	0	0	0	0	0	0	0	0	0	0	0	0	0
2310003H01Rik	4.25	3.46	3.17	4.09	3.32	4	3.91	3.17	3.46	3.81	2.81	3	3.32	3.32	3.58
1600012H06Rik	3.17	3.32	3.46	3.58	3.32	3.46	3.58	3.58	3.7	3.7	3.58	3.32	3.58	3.7	3.46
Nploc4	5	5.25	5.17	5.29	4.75	5.29	5.52	5.21	5.29	5.58	5.13	5.09	5.21	5.46	5.39
Tspan10	0	0	0	0	0	0	0	0	0	0	0	0	0	0	0
Ttc37	3.81	4.09	4.25	3.91	3.81	4.17	4	4.32	4.17	3.7	4	4.09	4.09	4	4.09
Actc1	0	0	0	0	0	0	0	0	0	0	0	0	0	0	0
Qtrtd1	3.46	4.09	4.25	4	3.81	4.09	4.09	3.91	4	3.46	3.32	3.32	4	3.7	3.46
Pde6g	0	0	0	0	0	0	0	0	0	0	0	0	0	0	0
1810049H13Rik	3.32	2.81	3.46	3.46	3.32	3.58	3.58	3	3.17	2.58	3.46	3.17	3.17	3.32	3.32
Cd163l1	1.58	1	0	0	0	0	0	0	0	0	0	0	0	0	0
Ccdc137	3.58	4.32	4.39	4.46	4.25	4.25	4.46	3.91	4.17	3.7	3.58	3.91	4.25	4	3.7
Aagab	3.81	4.46	4.17	4.17	3.91	4.17	4.25	4.25	4.17	3.91	4.09	4.09	4.25	4.52	4
Zfp273	2	2.32	2.32	2.32	2	2.32	2	2.32	2	1.58	2	2	2	2.32	2
Arl16	4	3.91	3.81	4	3.7	3.91	4.39	3.81	4.09	3.7	4	3.91	3.91	4	3.81
Hnrnpa0	8.25	8.72	8.91	8.66	8.72	8.61	8.75	8.79	8.68	8.85	8.69	8.55	8.77	8.58	8.93
Dysfip1	0	0	0	0	0	0	0	0	0	0	0	0	0	0	0
P4hb	6.85	7.06	6.93	6.95	7.22	7.36	7.55	7	7.2	7.17	7.31	7.17	7.28	7.48	7.3
Thoc4	5.46	6.07	6.15	6.04	5.98	5.73	6.32	5.81	6.09	6.02	5.55	5.67	6.07	5.75	6.21
Anapc11	6.07	6.13	6.13	5.81	6.38	6.15	6.61	5.81	6.19	5.25	5.95	5.91	6.13	5.7	6.19
Insig1	6.3	5.67	4	4.58	4.64	4.75	3.91	5.91	4.32	6.21	4.32	4	4.25	4.25	4.39
Npb	1	1	1	1	0	1	1	1	0	1	0	0	1	0	0
Ccdc89	0	0	0	0	0	0	0	0	0	0	0	0	0	0	0
Arhgap18	1	1.58	3.17	1	1.58	1	2.32	3.32	1	0	1.58	1	1	1	2.32
Myadml2	1.58	1.58	2	2.32	2	2	2.32	2	2	2	2.32	2	2.58	2.32	1.58
Stra13	7.26	7.32	7.06	7.06	7.47	7.43	7.77	7.09	7.27	7.08	6.74	7.18	7.34	7.26	7.5
Cbr2	1	1.58	0	0	2.32	0	1	1	1	2	2	2.32	2	2	1.58
Cypt3	0	0	0	0	0	0	0	0	0	0	0	0	0	0	0
Unc45a	5.04	5.75	5.36	5.46	4.95	5.43	5.61	5.7	5.67	5.39	5.21	5.36	5.49	5.43	5.39
Vmn1r197	0	0	0	0	0	0	0	0	0	0	0	0	0	0	0
Dus1l	5.75	6.15	6.36	6.23	5.93	6.09	6.51	6.13	6.23	6.3	5.93	5.95	6.3	6.17	6.38
Bsph1	0	0	0	0	0	0	0	0	0	0	0	0	0	0	0
Epn1	6.55	6.94	6.91	7.06	6.66	6.88	6.89	6.95	6.87	7.11	6.73	6.7	6.99	6.88	6.74
Arap2	4	4.46	3.17	3	3.46	3.81	3.91	4.81	4.17	3.91	3	3.91	4.25	3	3.32
Fasn	4.58	5.64	6.25	6.04	5.39	5.55	6.11	5.83	5.49	5.17	5.13	5.21	5.55	5.32	5.83
Csnk1d	6.44	6.51	6.44	6.51	6.27	6.41	6.81	6.61	6.49	6.48	6.49	6.41	6.39	6.58	6.49
Sectm1a	0	0	0	0	0	0	0	0	0	0	0	0	0	0	0
Tex19.1	0	0	0	0	0	0	0	0	0	0	0	0	0	0	0
BC017643	6.81	6.55	5.91	6.3	6.36	6.55	6.92	6.57	6.91	6.43	6.81	6.34	6.69	6.82	6.55
Narf	4.32	4.39	4.75	4.39	4.58	4.39	5.25	4.95	4.81	4.46	5.17	4.81	4.25	4.81	4.52
Wdr45l	4.86	4.95	5	4.91	4.7	4.81	5.21	5.04	5	5.49	4.91	4.91	4.81	4.95	5.21
Mfsd6	2.32	2.58	2.58	2.58	2.32	2	2	2.81	2.58	1	3.17	2.32	1.58	0	2.58
Gm11353	1	0	0	0	0	0	0	0	1	0	0	0	0	0	0
Ptchd3	0	0	0	0	0	0	0	0	0	0	0	0	0	0	0
Rab10	6	6.25	6	6.11	6	6.19	6.15	6.13	6.13	6.09	6.04	6.3	5.86	6	6.29
Nudt11	0	0	0	0	0	0	0	0	0	0	0	0	0	0	0
Treml1	0	0	0	0	0	0	0	0	0	0	0	0	0	0	0
1110002L01Rik	2.81	3.81	4.25	3.81	3.58	3.7	4	3.58	3.7	2.81	3.46	3.58	3.32	3.91	3.32
Dtnb	4.58	4.7	4	4.58	4.17	4.52	4.46	4.52	4.52	4.81	4.25	4.17	4.32	3.91	4.39
Pomc	1.58	1	1	1	1	1	1	1	1	1	1.58	1	1	1	1
Gdnf	0	0	0	0	0	0	0	0	0	0	0	0	0	0	0
Efr3b	0	0	0	0	0	0	0	0	0	0	0	0	0	0	0
Mmrn2	1	0	0	0	0	0	0	0	0	0	0	0	1	0	0
4930430A15Rik	0	0	0	0	0	0	0	0	0	0	0	0	0	0	0
Spon2	0	0	0	0	0	0	0	0	0	0	0	0	0	0	0
Pros1	0	1	0	0	0	0	0	0	0	0	0	1	1	1	0
Cenpo	4.95	5.04	4.7	4.95	4.58	4.95	5.17	5.09	5.17	4.7	4.7	4.75	4.64	4.58	5.36
Cnot2	6.34	6.93	7.26	6.82	6.46	6.74	7	7.4	7.02	6.78	6.79	6.78	6.79	7.02	7.1
2410017P09Rik	5.43	5.09	4.86	4.95	5.04	5.21	5.17	4.81	5.09	5.29	5.58	4.95	4.91	5.25	5.46
Fars2	4.09	4.09	4.32	4.39	4.09	4.39	4.32	4.32	4.09	4.25	3.81	4.09	4.32	4.09	4.32
Gm3625	0	0	0	0	0	0	0	0	0	0	0	0	0	0	0
Gjb1	0	0	0	0	0	0	0	0	0	0	0	0	0	0	0
Nmral1	5.75	6.36	6.13	6.43	6.23	5.55	5.95	6.55	6.25	5	6.17	6.23	6.25	5.83	6.61
Gm10230	0	0	0	0	0	0	0	0	0	0	0	0	0	0	0
Gm17541	0	0	0	0	0	0	0	0	0	0	0	0	0	0	0
Fkbp1b	1	0	0	0	0	1	0	0	0	0	0	0	0	1	0
BC068281	1.58	2.32	2.32	2.81	2	2.32	2.32	2	2	2	1.58	2	1.58	2.32	1.58
Atad2b	3.81	4.25	4	4	3.32	3.58	4	4.46	4.25	3.81	3.91	3.91	3.58	4.09	4.17
Cdh10	0	0	0	0	0	0	0	0	0	0	0	0	0	0	0
Mettl11b	0	0	0	0	0	0	0	0	0	0	0	0	0	0	0
Eed	5.93	6.3	6.19	6.09	6.07	6.13	6.09	6.32	6.23	6	5.73	5.98	6.19	6.09	6.29
Klhl29	0	0	0	0	0	0	0	0	0	0	0	0	0	0	0
Smarcal1	4.81	4.91	4.75	5.04	4.64	4.95	4.86	5.09	5	4.91	4.75	4.64	4.7	4.81	4.81
2810032G03Rik	0	0	0	0	0	0	0	0	0	0	0	0	0	0	0
Rab8a	6.3	6.57	6.36	6.46	6.23	6.36	6.49	6.25	6.54	6.25	6.38	6.46	6.43	6.51	6.91
Gm17295	2	1	1.58	1	0	2.32	1	1	2.32	1.58	1.58	0	1	1.58	0
Apob	0	0	0	0	0	0	0	0	0	0	0	0	0	0	0
C5ar1	1.58	1	0	0	1	1	0	0	0	0	1	1	1	1.58	1
Hs1bp3	1	2	0	2.32	1	2	2	1	1	0	1.58	1	0	1	1
Slc7a15	0	0	0	0	0	0	0	0	0	0	0	0	0	0	0
Pum2	5.49	6.38	6.51	6.43	5.78	6.38	6.36	6.41	6.46	5.98	6.02	6.11	6.19	6.38	6.58
Laptm4a	6.04	5.93	5.81	5.64	5.81	6	6.04	6	6.19	5.52	5.95	5.83	5.91	5.78	5.95
Tor2a	5.21	5.32	5.13	5.25	5.29	5.67	5.83	5.36	5.43	5.7	5.73	5.46	5.55	5.46	5.36
Wdr35	2	2	2.58	3.17	2	2.58	2.58	1.58	2.32	2.58	2.32	2.32	2	2.58	2
Plxna3	1.58	1.58	4	3.17	2	2.58	2	3.17	2	2.32	0	2	3	2	1
Osr1	0	0	0	0	0	0	0	0	0	0	0	1	1	1	0
Rdh14	4.32	4.25	4.17	4.09	4.32	4.32	4.52	4.32	4.32	3.91	4.39	4.25	4.39	4.52	4.52
Kcns3	0	0	0	0	0	0	0	0	0	0	0	0	0	0	0
Cts6	0	0	0	0	0	0	0	0	0	0	0	0	0	0	0
Gen1	2.32	3.58	3.46	3.32	2.81	3.46	3.17	3.17	3.58	2.81	2.58	2.81	3.17	3.32	3.46
Vsnl1	0	0	0	0	0	0	0	0	0	0	0	0	0	0	0
Nkx1-2	0	0	0	0	0	0	2.58	0	0	0	8.09	0	0	0	0
Vipar	4.58	4.39	4.7	4.52	4.32	4.7	4.58	4.7	4.58	4.86	4.91	4.64	4.52	4.75	4.7
Gm8369	1	1	0	0	0	0	0	0	0	0	0	0	0	0	0
R3hdml	0	0	0	0	0	0	0	0	0	0	0	0	0	0	0
Rpl36-ps3	0	0	0	0	0	0	0	0	0	0	0	0	1	0	0
Mycn	0	1	0	0	0	0	0	0	0	0	0	0	0	0	1.58
Ddx1	6.19	6.63	6.95	6.81	6.58	6.93	6.67	5.64	6.86	7.03	6.61	6.58	6.74	6.85	7.25
Dock9	2.81	3.17	2.58	3.7	3	4	3.32	2.58	3	3.46	3.46	2.81	3.32	3.81	2.81
Nbas	2.58	3.17	3	3.17	2.58	3.17	3.17	3.17	3.32	3.17	3	2.58	3.32	3	3.17
Ube2i	8.74	8.98	9.19	8.91	8.76	8.96	9.06	9.15	9.11	9.1	9.08	8.87	8.89	9.02	9.08
Fam84a	0	0	0	0	0	0	0	0	0	0	0	0	0	0	0
Lpin1	1	1.58	1.58	1	1	1.58	1	1.58	1.58	1	0	1	1	1	1
Rock2	4.7	4.58	4.46	4.52	4	4.46	4.32	4.52	4.64	4.32	3.81	4.17	4.81	4.58	4.39
Pqlc3	3.58	4	3	2.32	2.58	2	3.81	3.32	3	3.7	3.46	3.58	4.17	4.7	3.46
Gm8300	0	0	0	0	0	0	0	0	0	0	0	0	0	0	0
2410004P03Rik	0	0	0	0	0	0	0	0	0	0	0	0	0	1	0
Kcnf1	1	0	5.39	3.58	1.58	2.58	2.58	1	0	0	0	2	1	1	2.58
Ahsg	0	0	0	0	0	0	0	0	0	0	0	0	0	0	0
Pnmal1	0	0	0	0	0	0	0	0	0	0	0	0	0	0	0
Pdia6	6.13	6.57	6.32	6.86	6.86	6.83	7.01	6.19	6.69	6.34	6.57	6.23	7.06	6.73	6.67
Nol10	3.32	4.17	4.46	4.09	3.91	4.09	4.09	3.91	3.91	3.46	3.58	3.81	4.09	4.09	4.17
4933434I20Rik	0	0	0	0	0	0	0	0	0	0	0	0	0	0	0
Arid2	4.58	4.86	4.86	4.75	4.39	4.58	4.7	5.17	4.91	4.86	4.95	4.46	4.91	5.21	4.95
Odc1	6.58	7.08	7.29	6.99	7	7.13	6.77	7.31	6.74	7.69	6.29	6.57	6.94	6.63	7.04
Gm9222	1.58	1	2	0	0	0	1	1	0	1.58	2.58	1.58	1	1	1.58
Mad2l1	6.27	6.99	6.94	6.71	6.78	7.03	6.89	6.85	7.13	6.69	6.38	6.6	6.93	6.87	7.38
Slc5a5	0	0	0	0	0	0	0	0	0	0	0	0	0	0	0
B430203G13Rik	0	0	1	0	0	0	0	0	0	0	1	0	0	1	0
Gm6802	0	0	0	0	0	0	1	1	0	0	1	0	0	0	0
Gm14743	0	0	0	0	0	0	0	0	0	0	0	0	0	0	0
Fpr-rs4	0	0	0	0	0	0	0	0	0	0	0	0	0	0	0
Cap1	7.65	8.06	6.88	7.5	7.26	7.55	7.89	7.58	7.95	7.57	7.55	7.63	7.31	7.46	8.23
Gm9257	0	0	0	0	0	0	0	0	0	0	0	0	0	0	0
Hivep1	1.58	2.32	2.32	2	1.58	2	2	2.32	2.58	2.32	1.58	2	2	2	2.32
Atg12	4.7	4.64	4.25	4.46	4.32	4.17	4.64	4.75	4.7	4.25	4.58	4.52	4.32	4.52	4.46
1700030C10Rik	0	0	0	0	0	0	1.58	2	0	0	2	0	0	0	0
Asap2	2.32	1	3.58	1	1.58	1	1.58	2	3	1	3.17	1.58	1.58	2.58	2.81
Evc	0	0	0	0	0	0	0	0	0	0	0	0	0	0	0
Iah1	4.81	4.64	4.58	5.09	4.91	4.91	5.04	4.52	4.64	4.86	5.04	5	4.58	5.17	5.21
Ltf	4.17	1.58	3	1.58	2.58	1	1	0	1.58	1.58	2.81	2.32	1	1.58	0
Ywhaq	8.58	8.33	8.42	8.29	7.98	8.3	8.41	8.46	8.61	8.4	8.26	8.64	7.99	8.26	8.65
Gm17680	3.7	2.58	3	2.58	2	2.58	3.32	2.58	3.32	2.58	4.09	2.32	3	3.46	3.58
Gm17330	1	1	0	0	0	0	1	1	1	1	1	1	0	1	0
9030624G23Rik	4.46	3.17	4.32	3	3	2.81	3.91	3.17	4.39	3	5.25	3.7	3.58	4.46	4.7
Gm9312	1	0	1	0	0	0	0	0	0	0	2	1	0	0	0
Cyp2d10	0	0	0	0	0	0	0	0	0	0	0	0	0	0	0
Gm16372	0	0	0	0	0	0	0	0	0	0	0	0	0	0	0
Taf1b	4.95	4.86	4.39	3.81	4.52	4.91	4.64	4.58	4.86	5.17	5.04	4.17	4.75	5.13	4.91
Kctd9	4.7	5.58	4.58	4.81	4.81	4.81	5.13	5.64	5.09	5.29	4.64	4.75	5.29	5.21	5.17
Tcfap4	4.32	5	5.52	5	4.91	4.75	4.91	4.81	4.7	4.09	4.09	4.64	4.7	4.39	4.81
Cys1	0	0	0	0	0	0	0	0	0	0	0	0	0	0	0
Rrm2	6.78	8.36	7.81	7.87	7.54	7.69	8.02	7.97	8.21	7.69	7.17	7.75	8.09	7.82	8.41
Mboat2	0	0	1	0	0	0	0	1	0	0	0	0	0	0	0
Rab44	1	2.58	3.81	2.81	2	1.58	3.91	3.32	3.58	3.46	3.32	3.58	3.17	2.32	1.58
Rnf144a	3	3.58	2.58	4	3.17	4.32	3.81	2.32	4.09	3.7	3	2.81	1.58	3.46	3.46
Kcns1	1	0	0	0	0	0	0	0	0	0	1	0	2	0	0
Cmpk2	3.7	3	2	3.46	3.17	3.7	3.32	3	4.46	2.81	3.81	3	3	3.58	3.32
Sox11	0	0	0	0	0	0	0	0	0	0	0	0	0	0	0
Allc	0	0	0	0	0	0	0	0	0	0	0	0	0	0	0
Lipf	0	0	0	0	0	0	0	0	0	0	0	0	0	0	0
Klf6	6.81	6.71	2.32	3.32	4.7	2.58	3.46	6.81	4.17	6.98	3.32	3.91	3.46	3	3.58
Rnaseh1	4.7	5	5.13	4.75	4.86	4.81	4.95	5	4.95	4.95	4.81	4.75	4.91	5	5.09
Myo1b	0	0	0	0	0	0	0	0	0	0	0	0	0	0	0
Ttc15	4.64	5.09	4.86	4.91	4.52	5	5	4.86	4.91	4.46	4.7	4.86	4.64	4.58	4.91
Gm3252	0	0	0	0	0	0	0	0	0	0	0	0	0	0	0
Fkbp15	4.91	5.09	4.7	4.95	4.58	4.95	5.04	5.13	5.09	5.13	5.21	4.86	5	4.95	5.04
Pxdn	0	0	0	0	0	0	0	0	0	0	0	0	0	0	0
Sntg2	0	0	0	0	0	0	0	0	0	0	0	0	0	0	0
Gm10595	0	0	0	0	0	0	0	0	0	0	0	0	0	0	0
Fam150b	0	0	0	0	0	0	0	0	0	0	0	0	0	0	0
Acp1	4.91	4.91	5.17	4.91	4.7	5.25	5.04	4.95	5.17	5.17	5.04	4	5.04	5.29	5.43
Serac1	1.58	2.32	2	2.32	1	2	2	2	2.32	2	1.58	1.58	1.58	2.32	1.58
Fam110c	0	0	0	0	0	0	0	0	0	0	0	0	0	1	0
Sft2d2	5.52	5.46	5.46	5.17	5.13	5.61	5.52	5.75	5.75	5.78	5.78	6.07	6.32	5.73	5.17
Lamb1	0	0	0	0	0	4.7	2	4.17	0	0	0	0	0	0	0
Dld	6.04	6.39	6.64	6.54	6.23	6.55	6.51	6.7	6.57	6.3	6.38	6.36	6.49	6.63	6.74
Ifi30	5.21	7.07	4.64	6.44	6.67	7.86	6.32	5.81	6.29	5.86	4.75	5.49	6.44	6.49	6.44
Bcap29	3.7	4.09	4.58	4.25	4.25	5.04	4.46	4.09	4.39	4.39	4.39	4.17	4.32	4.52	4.46
Serpina9	0	0	0	0	0	0	0	0	0	0	0	0	0	0	0
Dus4l	2.58	3.32	3.58	3.58	3.17	3.46	3	3.17	3.17	3	2.81	2.81	3.17	3.17	3.17
Ighmbp2	3.46	3.58	3.7	3.7	3.32	3.7	3.7	3.7	3.7	3.7	3.81	3.32	4	3.81	3.58
Tmem203	4.52	4.32	4.32	4.46	4.25	4.39	4.46	4.39	4.25	4.95	4.52	4.17	4.64	4.75	4.39
Dcbld1	2	3	3.81	3.32	3	2.81	3.46	3.46	3.32	3.17	2.81	3	2.81	2.81	3.17
Cog5	4.17	4.52	4.46	4.52	3.7	4.58	4.64	4.7	4.64	4.32	4.46	4.46	4.17	4.58	4.46
Gpr22	0	0	0	0	0	0	0	0	0	0	0	0	0	0	0
Gm17664	0	0	0	0	0	0	0	0	0	0	0	0	0	0	0
2010109K11Rik	2.58	2.32	3.17	1.58	2	2.58	2.32	2	1.58	3.32	2	2.32	3.58	1.58	1.58
Atxn2	4.09	5.17	4.7	5.04	4.32	4.64	4.75	4.91	4.86	4.58	4.39	4.52	4.52	4.52	4.32
Gm4511	5.83	5.78	6.07	5.32	5.93	5.98	5.46	6.17	5.36	5.64	6	6.04	5.43	5.43	5.09
Nampt	4.58	4.39	4.09	4.39	4.32	5	4.17	4.17	5.39	4.17	4.39	4.17	4.09	4.25	4.7
Cdhr3	0	0	0	0	0	0	0	0	0	0	0	0	0	0	0
Atxn7l1	5.32	5.39	4.25	5.49	3	1	4.09	5.36	4.46	3.7	5.29	4.25	4.25	5.09	4.17
Efcab10	0	0	0	0	0	0	0	0	0	0	0	0	0	0	0
Twist1	0	0	0	0	0	0	0	0	0	0	0	0	0	0	0
Hdac9	4	5.09	3.91	5	4.95	4.64	5.39	5.32	4.46	4.32	4.52	4.39	4.32	4.09	4.58
Mpp6	4.81	5.46	5.39	5.61	5.09	5.49	5.29	5.17	5.32	5.46	4.7	5	5.25	5.49	5.64
Pnpla3	0	0	0	0	0	0	0	0	0	0	0	0	0	0	0
4921508M14Rik	0	0	0	0	0	0	0	0	0	0	0	0	0	0	0
Olfr860	0	0	0	0	0	0	0	0	0	0	0	0	0	0	0
E4f1	4.7	4.81	4.64	4.91	4.46	4.58	4.7	5	4.64	4.75	4.46	4.52	4.75	4.58	4.32
ENSMUST00000134550.2	0	0	0	0	0	0	0	0	0	0	0	0	0	0	0
Cxcr2	3	2	2	2	1.58	2	2	2	2.32	2.58	2	2	2.32	2.81	1.58
Snx13	3.46	3.7	3	3.32	3	3	3.32	3.81	3.46	3.46	2.81	3.46	3.32	3.46	3.46
Gas1	0	0	0	0	0	0	0	0	0	0	1	1	0	1	0
Agr3	0	0	0	0	0	0	0	0	0	0	0	0	0	0	0
Aard	0	0	0	0	0	0	0	0	0	0	0	0	0	0	0
Trbv2	1	3.17	3.46	0	0	0	1	0	0	0	0	0	0	0	0
Agr2	0	0	0	0	0	0	0	0	0	0	0	0	0	0	0
Sostdc1	0	0	0	0	0	0	0	0	0	0	0	0	0	0	0
Ispd	0	0	0	0	0	0	0	0	0	0	0	0	0	0	0
Meox2	0	0	0	0	0	0	0	0	0	0	0	0	0	0	0
Pdcd4	6.23	6.07	5.7	5.81	5.46	5.52	5.46	6.02	5.58	5.91	5.95	5	5.46	6.07	5.64
Etv1	0	0	0	0	0	0	0	0	0	0	0	0	0	0	0
Ifrd1	5.36	5.32	5.58	5	5.21	5	5.17	5.55	5.21	5.55	4.52	4.58	5.39	4.39	5.43
9430031J16Rik	0	0	0	0	0	0	0	0	0	0	0	0	0	0	0
Gm7008	1	0	1	0	0	1	0	0	0	0	0	0	0	0	1
Kcne1l	0	0	0	0	0	0	0	0	0	0	0	0	0	0	0
Fxr2	5.91	6.44	6.11	6.3	6.07	5.93	6.79	6.32	6.25	6.13	6.02	5.93	6.32	5.95	5.98
Jarid2	4.25	4.75	4.86	4.7	4.46	4.58	4.64	5.29	4.7	4.75	4.95	4.64	4.81	5.09	4.81
Rgs11	0	1	0	0	0	0	0	0	0	0	0	0	0	0	0
Dock4	0	0	0	0	0	0	0	0	0	0	0	0	0	0	0
Stxbp6	0	0	0	0	0	0	0	0	0	0	0	0	0	0	0
Cct6b	0	0	0	0	0	0	0	0	0	0	0	0	0	0	0
3110039M20Rik	0	0	0	0	0	0	0	0	0	0	0	0	0	0	0
Prkd1	0	0	0	0	0	0	0	0	0	0	0	0	0	0	0
Gm9808	0	0	0	0	0	0	0	0	0	0	0	0	0	0	0
Scfd1	4.95	5.13	5.13	4.91	4.75	5.17	5.09	5.17	5.04	5.13	5.21	4.91	5.04	5.21	5.49
Pdzk1ip1	0	0	0	0	0	0	0	0	0	0	0	0	0	0	0
Coch	0	0	0	0	0	0	0	0	0	0	0	0	0	0	0
Heatr5a	1.58	2.58	2.58	2.81	2	2.81	2.58	2.32	2.58	2.32	2	2.32	2.32	2.32	2.58
Zcchc24	3	3	3.46	3.58	2.58	3.7	3.17	2.81	3.58	4.17	3.46	3	3	3.7	3.58
6530401N04Rik	3.32	3.17	3.58	3.58	3.32	3.81	3.58	3.17	2.81	3.46	3.7	3.46	3.81	3.81	4
Gm16382	1	0	0	0	1	0	1	0	0	0	0	0	0	0	0
Lgi2	0	1	0	0	0	0	0	0	0	0	0	0	0	0	0
Cfl2	3.17	3.46	3.17	3.58	3.17	3.32	3	3.32	3.46	3.58	2.81	2.58	3.32	3.32	2.58
Baz1a	5.04	5.78	5.64	5.43	4.95	5.36	5.52	5.64	5.78	5.61	5.25	5.32	5.46	5.29	5.52
Abo	0	0	0	0	0	0	0	0	0	0	0	0	0	0	0
Galnt3	0	1	0	0	1.58	0	1	0	0	0	0	0	0	0	0
Fam177a	3.58	3.81	3	3.81	3	3.46	3.7	3.46	3.7	3.58	3.32	3.32	3.46	3.81	3.46
Srp54c	5.43	5.61	5.61	5.46	5.17	5.49	5.75	5.64	5.64	5.73	5.75	5.52	5.43	5.52	5.81
Dio3	0	0	0	0	0	0	0	0	0	0	0	0	0	0	0
Nova2	0	0	0	0	0	0	0	0	0	0	0	0	0	0	0
Psma6	7.98	8.12	8.55	8.14	8.22	8.27	8.35	8.09	8.4	7.98	8.22	8.26	8.21	8.48	8.82
Aldoart2	0	0	0	0	0	0	0	0	0	0	0	0	0	0	0
Mbip	4.09	4.32	4.25	4.25	4.09	4.17	4.25	4.64	4.32	4.7	4.25	3.91	4.09	4.09	4.39
Fgd3	3.17	4	3.58	4	3.17	3.46	3.7	3.46	3.46	3.58	3.7	3.17	3.17	4.09	3.46
Cnr2	1	1	1	0	1	3.17	1	1	1.58	1	2	1	1	1.58	0
Prps1l3	5.46	5.81	6.04	6.21	5.67	5.55	5.91	5.83	5.73	5	5.36	5.67	5.43	5.49	5.7
Mipol1	2.32	2	2.58	2.32	2	2.58	2.32	2.58	2.32	2.32	2.58	2	2	2	2.32
Rxfp3	0	0	0	0	0	0	0	0	0	0	0	0	0	0	0
Foxa1	0	0	0	0	0	0	0	0	0	0	0	0	0	0	0
Ttc6	0	0	0	0	0	0	0	0	0	0	0	0	0	0	0
Dnahc17	0	0	0	0	0	1.58	0	0	0	0	0	0	0	0	0
Rpl26-ps2	0	0	0	0	0	0	0	0	0	0	0	0	0	0	0
Defb34	0	0	0	0	0	0	0	0	0	0	0	0	0	0	0
Nfe2	1.58	1	1	0	0	1	0	0	0	0	1	1	1	1.58	0
Sstr1	0	0	0	0	0	0	0	0	0	0	0	0	0	0	0
Gm3376	0	0	0	0	0	0	0	0	0	0	0	0	0	0	0
Gm17613	1	0	0	0	0	1	0	0	0	0	0	0	1	0	0
Sec23a	3.46	3.58	3.32	3.7	3.32	3.58	3.46	3.58	3.7	3.32	3.32	3.7	3.32	3.81	3.7
Nat2	1	2.32	3	1	1.58	2	1.58	0	1.58	1	1	1	2.58	1	1
Sip1	4.81	5.21	5.09	5.04	4.95	4.86	5.13	5	5.04	4.81	4.86	4.75	5.04	4.86	5.36
Gtf2ird2	2.81	3	3.58	3.17	3	2.58	3	3.32	2.81	2.81	3.17	2.81	3.17	2.58	2.58
Ppapdc1a	0	0	0	0	0	0	0	0	0	0	0	0	0	0	0
Trappc6b	5.46	5.58	5.43	5.49	5.36	5.13	5.61	5.49	5.49	5.39	5.55	5.32	5.36	5.64	5.7
Cdc40	5.64	5.61	5.49	5.13	5.13	5.95	5.67	5.81	5.83	5.32	5.46	5.55	5.13	6.02	5.55
Pnn	6.55	7.55	7.1	7.5	7.01	7	6.99	7.33	7.3	6.77	6.29	6.57	7.24	6.95	6.49
Lrfn5	0	0	0	0	0	0	0	0	0	0	0	0	0	0	0
Spanxn4	0	0	0	0	0	0	0	0	0	0	0	0	0	0	0
Fscb	0	0	0	0	0	0	0	0	0	0	0	0	0	0	0
Gm527	0	0	0	0	0	0	1	0	0	1	0	0	0	0	0
Olfr17	0	0	0	0	0	0	0	0	0	0	0	0	0	0	0
Fam170b	0	0	0	0	0	0	0	0	0	0	0	0	0	0	0
Fam179b	3.17	3.7	3.58	3.46	3	3.46	3.46	3.58	3.58	3.58	3.32	3.32	3.46	3.46	3.46
4930481A15Rik	3.46	0	2	3.46	3	3.32	3.58	2.58	2.58	2.81	2.81	2.32	2	2.81	2.81
Prpf39	5.39	5.64	5.17	5.61	5.25	5.04	5.25	5.58	5.43	5.46	4.95	4.75	5.43	5.32	4.7
Rpl10l	0	0	0	0	0	0	0	0	0	0	0	0	0	0	0
Rpl36al	10.14	10	10.06	9.99	10.2	10.02	10.13	9.83	10.06	9.86	9.86	10.03	10.08	9.99	10.26
5330437I02Rik	0	0	0	0	0	0	0	0	0	0	0	0	0	0	0
Mgat2	5.21	5.64	5.17	5.32	5.43	5.39	5.55	5.25	5.39	5.29	5.09	5.13	5.61	5.52	5.58
Vmn1r26	0	0	0	0	0	0	0	0	0	0	0	0	0	0	0
1110034A24Rik	4.91	5.36	5.17	5.09	4.91	4.91	5.04	5.21	5.04	4.75	4.52	4.91	4.86	4.91	5.7
Erg	0	0	0	0	0	0	0	0	1	1	0	1	0	0	0
Sh3rf2	0	0	0	0	0	0	0	0	0	0	0	0	0	0	0
H2-T3	0	0	0	0	0	0	0	0	0	0	0	0	0	0	0
Klhdc1	2.58	2.81	1.58	2.32	2.32	2.58	2.32	2.32	2.58	2.58	2.32	2.32	2.32	2.32	2.32
Klhdc2	7.71	7.4	6.46	6.39	7.04	6.49	6.74	8.57	6.52	6.54	6.91	6.75	7.28	6.71	8.23
Nemf	4.95	5.29	5.46	5.61	4.86	5.09	5.29	5.43	5.43	5.32	5.13	5.17	5.29	5.55	5.29
Gm9887	2	2.32	2	2.58	2	2.58	2.32	2	2.32	2.32	2.32	2.58	2.32	2.81	2
Ier3	2.58	2	1	1	1.58	1.58	1	1.58	1.58	1	1.58	1.58	2	3.46	1
Arf6	6.93	7.1	7.11	7.46	7.02	6.71	7.13	7.24	7.21	7.35	6.86	7.13	7.23	7.12	7.64
Dscr3	5.43	5.13	4.95	5.39	4.95	4.86	5.58	5.32	5.36	5	5.64	5.43	5.43	5.52	5.67
Sos2	3.58	4.17	4	4.32	3.58	3.91	4.09	4.46	4.09	3.91	3.81	3.81	3.91	4.39	4.17
Cdkl1	0	0	1	0	0	0	0	0	0	0	0	0	0	0	0
Gm6316	1	1	1.58	1	1	1.58	1.58	1	1	1.58	1	1	1.58	1.58	1
Vmn1r20	0	0	0	0	0	0	0	0	0	0	0	0	0	0	0
Gpr151	0	0	0	0	0	0	0	0	0	0	0	0	0	0	0
Gm3086	0	0	0	0	0	0	0	0	0	0	0	0	0	0	0
Vmn1r45	0	0	0	0	0	0	0	0	0	0	0	0	0	0	0
Nin	2.58	3.81	3.81	3.46	2.58	3	3.17	2.81	3.91	3.7	3	2.81	2.81	3.81	3.58
Fbxo18	4.81	4.58	4.46	4.7	4.46	4.52	4.81	4.75	4.64	5.04	5.04	4.52	4.58	4.86	4.95
Frmd6	0	2	1	0	1	3.46	1	0	2.58	2.32	1.58	1	0	1.58	0
Tmem120b	0	1	2	2.32	1	1	1.58	1	1	0	1	1	0	1.58	1
Tomm20l	0	0	0	0	0	0	0	0	0	0	0	0	0	0	0
Timm9	5.09	5.7	6.07	5.98	5.75	5.83	5.7	5.52	5.7	5.32	5.32	5.52	5.64	5.49	5.64
2700049A03Rik	3.17	3.58	3.46	3.81	3	3.46	3.58	3.46	3.7	3.17	3.17	3.17	3.32	3.46	3.32
Rp1l1	0	0	0	0	0	0	0	0	0	0	0	0	0	0	0
Gm4070	6.34	5.49	1.58	4.86	5.09	5.78	4.58	5.21	6.58	5.32	5.75	4.86	4.95	5.13	5.32
Olfr988	0	0	0	0	0	0	0	0	0	0	0	0	0	0	0
Serpina1c	0	0	0	0	0	0	0	0	0	0	0	0	0	0	0
Tdrkh	0	0	1	0	0	0	1	0	0	0	0	0	0	0	0
Ostn	0	0	0	0	0	0	0	0	0	0	0	0	0	0	0
Gpr135	0	0	0	0	0	0	0	0	0	0	0	0	0	0	0
2810055F11Rik	0	0	0	0	0	0	0	0	0	0	0	0	0	0	0
Pomt1	4.52	4.52	5.75	4.86	4.91	4.81	4.64	6.61	4.52	4.32	4	5.36	5.52	4.25	5.36
Brd8	5.91	6.61	6.63	6.61	6	6.36	6.34	6.75	6.73	6.3	5.88	5.95	6.55	6.3	6.34
Dnajc28	1	1	1	1.58	1	1.58	1	1	1	1	1.58	0	0	1.58	0
Gm5784	2.81	2	3.58	1	1	2.32	2.81	2.81	4.17	1.58	4.58	2.81	3	3.7	4
Jkamp	4.17	4.09	4	3.7	4	4.09	4.25	4.25	4.39	4.39	4.64	4.39	4.32	4.39	4.32
4930403N07Rik	0	0	0	0	0	0	0	0	0	0	0	0	0	0	0
Lce1c	0	0	0	0	0	0	0	0	0	0	0	0	0	0	0
Ttc39c	0	0	0	0	0	1	0	0	0	0	0	0	0	0	0
Rtn1	3.46	0	0	0	0	0	0	1	1	0	0	3	1	0	0
Tmem219	5.25	4.86	4.32	4.46	4.91	5.04	4.91	4.32	5	4.75	4.95	4.7	5	5	4.39
Dhrs7	3.91	3.32	2.58	3.46	2.58	1.58	3	1	2.81	3.58	4.09	3.32	3	3.7	2.81
Apobec2	2.81	1	0	0	1.58	1	1	4.52	1	0	0	1	3	0	0
Ppm1a	5.25	5.46	5.64	5.43	5.21	5.29	5.73	5.61	5.58	5.88	5.55	5.21	5.43	5.67	5.86
Akr1d1	0	0	0	0	0	0	0	0	0	0	0	0	0	0	0
Rrp15	5.55	5.88	6.19	6.07	5.91	6.09	5.98	5.86	5.86	5.61	5.52	5.78	5.75	5.86	6.19
AI836003	0	0	0	0	0	0	0	0	0	0	0	0	0	0	0
4930447C04Rik	0	0	0	0	0	0	0	0	0	0	0	0	0	0	0
Map3k13	0	0	0	0	0	0	0	0	0	0	0	0	0	0	0
ENSMUST00000024778.2	5.04	5.29	5.09	5.21	5.17	5	5.25	5.32	5.29	4.75	5.09	5.29	5.39	5.17	5.09
Gm6084	0	0	0	0	0	0	0	0	0	0	0	0	0	0	0
Hs3st5	0	0	0	0	0	0	0	0	0	0	0	0	0	0	0
Six1	0	0	0	0	0	0	0	0	0	0	0	0	0	0	0
Mnat1	4.58	4.58	4.46	4.39	4.17	4.58	4.46	4.64	4.64	4.7	4.75	4.52	4.39	4.75	4.75
Dus3l	5.36	5.43	5.55	5.7	5.17	5.43	5.46	5.55	5.43	5.75	5.29	5.13	5.75	5.43	5
D830013O20Rik	0	0	0	0	0	0	0	0	0	0	0	0	0	0	0
Prl3d3	0	0	0	0	0	0	0	0	0	0	0	0	0	0	0
Epn3	0	0	0	0	0	0	0	0	0	0	0	0	0	0	0
Hif1a	4.81	5.43	4.86	5.13	4.91	5.17	5.25	5.29	5.43	4.86	5	5.13	5.04	5.17	5.25
Klhl6	8.06	8.3	7.33	8.16	8.03	7.87	8.43	9.12	8.26	8.38	8.05	8.38	8.04	8.45	8.13
Gm5068	0	0	0	0	0	0	0	0	0	0	0	0	0	0	0
Glud1	7.38	7.34	7.19	7.38	7.28	7.4	7.35	7.48	7.53	7.58	7.67	7.64	7.29	7.43	7.69
Vmn1r104	0	0	0	0	0	0	0	0	0	0	0	0	0	0	0
Reep3	3.7	4.25	3.7	3.91	3.58	4.25	4	4.09	4.32	4.17	4.09	4.09	3.7	4.39	4.09
H2afv	8.22	8.22	8.33	7.9	8.27	7.74	8.58	8.24	8.51	8.15	8.09	8.01	8.34	8.2	8.55
Snapc1	3.17	3.7	3.58	3.58	3.32	3.58	3.58	3.58	3.58	3.17	3.32	3.32	3.7	3.58	3.32
1700086L19Rik	0	0	0	0	0	0	0	0	0	0	0	0	0	0	0
Mpped2	2.81	0	0	0	2.81	0	0	0	0	0	0	0	0	0	1.58
Gm11042	0	0	0	0	0	0	0	1.58	0	0	0	0	0	0	0
Kcnh5	0	0	0	0	0	0	0	0	0	0	0	0	0	0	0
Rhoj	0	0	0	0	0	0	0	0	0	0	0	0	1	1	0
Tekt5	0	0	0	0	0	0	0	0	0	0	0	0	0	0	0
Ppp2r5e	4.91	5.36	5.09	5.17	4.64	5.09	5.21	5.49	5.29	5.36	5.09	4.95	4.86	5	5.17
Rplp2-ps1	2.58	3.17	3	3.7	3.32	3.58	3	2.32	3.32	2	2.32	2.58	2.32	3.46	3.17
Tm2d3	4.91	4.75	4.7	5	5	5	5.17	4.39	4.95	5.04	4.75	4.75	5.04	4.95	4.95
Wdr89	1.58	2.58	2.81	3.17	2.32	3	2.32	2	2.58	1	1.58	2	2	2.58	2.58
Osr2	0	0	0	0	0	0	0	0	0	0	0	0	0	0	0
Tex21	0	0	0	0	0	0	0	0	0	0	0	0	0	0	0
Gm70	0	0	0	0	0	0	0	0	0	0	0	0	0	0	0
Pias4	4.46	4.86	5	4.95	4.7	4.7	5	4.86	4.86	4.75	4.58	4.58	5.21	4.86	4.81
Ccdc43	4.17	4.39	4.46	4.7	4.25	4.39	4.58	4.46	4.58	4.39	4.25	4.25	4.32	4.46	4.58
Plekhg3	1	3.32	3.46	3.58	2.81	3.81	3	2.32	2.81	2.32	0	2	3.81	3.91	3.81
Bcap31	7.12	7.43	7.19	7.38	7.51	7.55	7.46	7.28	7.38	7.27	7.49	7.57	7.44	7.56	7.28
Max	6.73	6.71	6.48	6.73	6.54	6.57	6.69	6.39	6.7	6.04	6.81	6.57	6.39	6.7	6.81
Gm6657	0	0	0	0	0	0	0	0	0	0	0	0	0	0	0
Nicn1	2	2	2.32	1.58	1.58	2	1.58	2.32	2.32	2.32	2	2.32	1.58	2.81	1.58
Cma2	0	0	0	0	0	0	0	0	0	0	0	0	0	0	0
Smarca1	0	0	0	0	0	0	0	0	0	0	0	0	0	0	0
Fam71d	0	0	0	0	0	0	0	0	0	0	0	0	0	0	0
Atp6v1d	6.39	6.23	5.7	6.19	5.95	5.83	6.11	6.23	6.09	6.34	6.41	6.34	6.11	6.3	6.36
Eif2s1	5.49	6.09	6.41	6.21	6.07	6.11	6.07	5.88	6.19	5.61	5.86	6.04	5.98	6	6.48
Plek2	0	0	0	0	0	0	0	0	0	0	0	0	0	0	0
Csl	0	0	0	0	0	0	0	0	0	0	0	0	0	0	0
BC048502	0	0	0	0	0	0	0	0	0	0	0	0	0	0	0
Tmem229b	4.58	4.91	4.32	4.52	4.7	4.75	4.91	4.64	4.7	4.17	5	5	4.7	4.91	4.95
Lgals1	4.17	5.43	7.79	6.17	4.25	5.93	6.73	7.59	6.83	6.15	4.32	7.11	6.17	6.23	4.32
Ctnnb1	6.97	7.16	7.34	7.3	7.09	7.32	7.1	7.43	7.29	6.78	6.82	7	7.26	7.13	7.3
Plekhh1	0	0	0	0	0	0	0	0	0	0	0	0	0	0	0
Pigh	3.46	3.17	3	3.32	3	3.46	3.32	3.32	3.46	3	3.46	3.46	3.17	3.46	3.17
Slc7a8	0	1.58	0	1	1	0	1.58	0	1	1	1	1	1	1	0
Arg2	1.58	0	0	0	0	0	0	0	0	0	0	0	0	1	0
Itgb3bp	2.58	2.58	2.58	2.32	2.32	3	2.58	2.58	3	2.81	2.58	2.58	2.81	2.58	3
Vti1b	5.91	5.78	5.46	5.73	5.73	5.46	6.02	5.75	5.81	5.75	5.95	5.67	5.86	5.95	6.09
Rdh12	2	1.58	1	1	1	1.58	1	1	1	1.58	2	1	1.58	1	1
Gm17425	0	0	0	0	0	0	0	1.58	0	0	0	0	0	0	0
Krt6b	0	0	0	0	0	0	0	0	0	0	0	0	0	0	0
Ccdc65	0	0	0	0	0	0	0	0	0	0	0	0	0	0	0
Gm12888	0	0	0	0	0	0	0	0	0	0	0	0	0	0	0
Gm17373	0	0	0	0	0	0	0	0	0	0	0	0	0	0	0
Gm17301	0	0	0	0	0	0	0	0	0	0	0	0	0	0	0
Dcaf5	4.32	4.32	4	4.39	3.91	4.09	4.32	4.64	4.25	4.25	4.39	4.09	4.39	4.17	4.25
Erh	8.04	8.27	8.86	8.47	8.4	8.58	8.5	8.24	8.52	8.07	8.32	8.31	8.52	8.45	8.87
Slc39a9	3.7	4.25	4.09	4.25	3.7	4.17	4.09	4.17	4.25	4	3.81	3.91	4.25	4.39	4.09
Ldb1	7.39	7.64	7.7	7.6	7.47	7.52	7.56	7.69	7.58	8	7.61	7.18	7.68	7.52	7.19
C030006K11Rik	3.7	4.17	4.25	3.91	4.25	4.39	4.17	4.17	4.09	3.58	3.91	4.09	4	4.09	3.81
Dusp21	0	0	0	0	0	0	0	0	0	0	0	0	0	0	0
4933426M11Rik	4.46	4.58	3.32	3.7	3.46	3.46	3.91	4.46	4	4.17	3.91	3.91	4.25	4.32	3.7
Btbd11	0	1	0	0	0	0	0	0	0	0	0	0	0	0	0
1700028K03Rik	0	0	0	0	0	0	0	0	0	0	0	0	0	0	0
Smoc1	0	0	0	0	0	0	0	0	0	0	0	0	0	0	0
Slc8a3	0	0	0	0	0	0	0	0	0	0	0	0	0	0	0
Gm4787	0	0	0	0	0	0	0	0	0	0	0	0	0	0	0
Adam4	0	0	0	0	0	0	0	0	0	0	0	0	0	0	0
Adam21	0	0	0	0	0	0	0	0	0	0	0	0	0	0	0
Med6	4.46	4.86	4.7	4.7	4.52	4.39	4.7	4.81	4.81	4.52	4.25	4.46	4.7	4.58	4.95
Mlana	0	0	0	0	0	0	1	0	0	0	0	1	0	0	0
Pcnx	3.17	3.32	3.32	3.17	2	3.17	3.17	3.7	2.81	3.46	2.81	2.81	3.46	3.7	3
Vps13a	4.17	4.95	4.32	4.7	3.81	4.39	4.52	4.52	5.09	5.29	4	4.52	4.52	4.75	4.46
Sipa1l1	4.17	4.95	4.25	4.64	3.91	4.95	4.75	5.46	5.29	4.95	4.86	4.7	4.25	4.95	4.95
ENSMUST00000173831.1	4.7	4.09	3.58	3.58	3.7	3.91	4	4.25	4.64	4	3.46	3.58	4.32	3.91	4
Olfr678	0	0	0	0	0	0	0	0	0	0	0	0	0	0	0
Dpf3	1.58	2.32	2.58	2	1.58	2.32	2.32	3	2.32	2.58	2	2.81	3	3	2.58
Psen1	5.29	5.49	5.25	5.39	4.91	5.36	5.52	5.46	5.43	5.13	5.39	5.25	5.17	5.52	5.49
Ptges	0	0	0	0	0	0	0	0	0	0	0	0	0	0	0
Papln	3.7	2	2.32	2.32	3.17	3.91	2.58	2.32	3	3.7	4.09	2.58	3.58	3	2.58
Pak1ip1	5.43	5.58	5.64	5.46	5.52	5.67	5.61	5.7	5.7	5.55	5.55	5.58	5.75	5.61	5.83
Numb	4.09	4.52	4	4.39	3.58	4	4.32	4.58	4.58	3.91	4.09	4.17	3.91	4.46	4.25
2410016O06Rik	4	4.64	4.52	4.58	4.39	4.46	4.58	4.09	4.46	4.17	3.91	4.09	4.58	4.32	4.58
Acot4	0	0	0	0	0	0	0	0	0	0	0	0	0	0	0
Ddx6	5.58	6.15	5.98	6.09	5.88	6.04	5.98	6.19	6.27	5.93	6.19	5.86	6.11	6.23	6.19
Acot3	0	0	0	0	0	0	0	0	0	0	0	0	0	0	0
Ly6c1	1	2.58	1	0	0	1	0	0	1.58	0	0	0	1	0	0
Acot6	0	0	0	1	0	0	0	0	0	0	0	0	0	0	0
Pnma1	0	0	0	0	0	0	0	0	0	0	0	0	0	0	0
Pgf	0	0	0	0	0	0	0	0	0	0	0	0	0	0	0
C130039O16Rik	3.32	3.91	3.32	3.7	3	3.46	3.46	3.46	3.46	3.46	2.81	2.81	3.46	3.46	3.32
Gm5436	0	0	0	0	0	0	0	0	0	0	0	0	0	0	0
Svs6	0	0	0	0	0	0	0	0	0	0	0	0	0	0	0
Coq6	4.52	4.75	4.75	4.86	4.64	4.75	4.91	4.7	4.7	4.7	4	4.39	4.75	4.52	4.64
Entpd5	4.58	5.58	5.55	5.81	4.86	5.04	5.61	5.36	5.25	5.25	5.32	5.43	5.13	5.39	5.29
Dync1h1	4.52	5.04	5	5	4.46	4.58	4.95	4.91	5.29	5.36	4.39	4.7	5.04	4.52	5.13
Pclo	0	0	0	0	0	0	0	1	0	0	0	0	0	0	0
Vsx2	0	0	0	0	0	0	0	0	0	0	0	0	0	0	0
Vrtn	0	0	0	0	0	0	0	0	0	0	0	0	0	0	0
Gm14511	0	0	0	0	0	0	0	0	0	0	0	0	0	0	0
Tmem90a	5.13	2.81	1	3.81	3.32	3.32	2.81	2	2.58	3.7	4.91	2.32	2	3.17	3.46
Kank2	2.58	2.32	1.58	2.81	1.58	2.58	1.58	2.32	2	1	1	1.58	2	1.58	1.58
Isca2	5.61	5.49	5.52	5.36	5.46	5.52	5.61	5.58	5.61	5.7	5.55	5.32	5.73	5.61	5.75
Ltbp2	0	0	0	0	0	0	0	0	0	0	0	0	0	0	0
D030025P21Rik	0	0	0	0	0	0	0	0	0	0	0	0	0	0	0
1110018G07Rik	5.13	5.17	5	5.58	4.32	4.91	5.25	5.25	5.32	5.21	5.36	5.52	5.09	6.09	5.52
Prox2	1	1	1	1	1	1.58	1	1	1	1	1.58	1	1	1.58	1
Eif2b2	6.13	6.29	6.17	6.34	5.93	6.38	6.61	6.13	6.23	6.51	6.04	6.09	5.91	6.34	6.38
BC002230	4.09	4.09	4.17	4.17	3.91	4.32	4	4.52	4.32	4.39	4.32	3.7	4.46	4.32	4.17
Fam164c	0	0	0	0	0	0	0	0	0	0	0	0	0	0	0
Dynlt1c	3.58	4.17	4	4.64	3.81	4.25	4.52	4.46	4.52	4.09	3.32	3.58	4.32	4.17	3.7
Slitrk5	0	0	0	0	0	0	0	0	0	0	0	0	0	0	0
Psmb8	8.24	8.06	7.33	7.58	7.84	8.21	7.98	7.69	8.5	7.96	7.88	7.66	7.83	8.08	8.48
Fos	9.05	8.54	5.52	6.75	8.37	4	6.44	9.68	7.38	7.37	7.24	7.1	7	4.75	6.49
Batf	4.95	4.09	2	2.58	3.81	3.58	2.32	3.46	2.81	3.32	3.91	3.91	4.52	3.17	4.09
Mfsd7c	0	0	0	0	0	0	0	0	0	0	0	0	0	0	0
0610007P14Rik	4.7	4.81	4.81	4.86	5.09	5.13	4.95	4.52	4.86	4.09	4.64	4.64	4.91	4.95	5.04
Gm11165	0	0	0	0	0	0	0	0	0	0	0	0	0	0	0
Vash1	0	0	0	0	0	0	0	0	0	0	0	0	0	0	0
Olfr378	0	0	0	0	0	0	0	0	0	0	0	0	0	0	0
Angel1	1.58	1	1.58	1.58	1	1	1	1	1	0	1	0	1	1	1
6430527G18Rik	5.36	5.46	4.46	4.81	4.58	4.7	4.75	5.13	4.75	5.64	4.75	4.7	5	4.46	4.25
Dmp1	0	0	0	0	0	0	0	0	0	0	0	0	0	0	0
2310044G17Rik	2.58	3.91	4.25	4	3.46	3.58	3.81	3.81	3.7	3	3.17	3.58	3.7	3.7	3.32
Tmem63c	0	0	0	0	0	0	0	0	0	0	0	0	0	0	0
Ighv1-83	0	0	0	0	0	0	0	0	0	0	0	0	0	0	0
Sptlc2	3.46	3.7	3.17	3.32	3.17	3.81	3.7	3.58	3.58	3.81	3.7	3.32	3.58	3.81	3.7
Alkbh1	5.25	5.39	5.64	5.52	5.17	5.25	5.29	5.61	5.29	5.32	5.13	4.95	5.39	5	4.91
Gm1679	0	0	0	0	0	0	0	0	0	0	0	0	0	0	0
1810035L17Rik	5.17	4.52	5.78	5.04	5.52	5.64	5.29	5.17	5.21	5	5.39	5.36	5.55	5.52	5.88
Oog1	0	0	0	0	0	0	0	0	0	0	0	0	0	0	0
Gm2046	0	0	0	0	0	0	0	0	0	0	0	0	0	0	0
Gm6803	0	0	0	0	0	0	0	0	0	0	0	0	0	0	0
Cdsn	0	0	0	0	0	0	0	0	0	0	0	0	0	0	0
Bhlha9	0	0	0	0	0	0	0	0	0	0	0	0	0	0	0
Gm8607	0	0	0	0	0	0	0	0	0	0	0	0	0	0	0
Gch1	1	1	1	1	1	2	1	0	1	1	1	1	0	1	0
E330016A19Rik	1	1	1.58	0	0	0	0	1	0	0	2.58	0	1	0	0
Gm5662	0	0	0	0	0	0	0	0	0	0	0	0	0	0	0
Akap17b	2.81	2.81	2	2.32	2.58	2.58	2.81	3.32	3.17	2.58	2.32	3	2.81	3.17	2.58
Gm14151	0	0	0	0	0	0	0	0	0	0	0	0	0	0	0
Gm6190	1	1	0	1	0	0	1	1	1	1	1	0	0	0	0
Rint1	3.32	3.7	3.58	3.7	3.17	3.58	3.58	3.7	3.81	3.81	3.17	3.46	4	3.91	3.32
4930534B04Rik	4.86	5.43	5.25	4.86	4.46	4.64	4.86	5.55	5.25	5.39	4.32	4.64	5.21	4.86	5.39
Ston2	0	0	0	0	0	0	0	0	0	0	0	0	0	0	0
Sel1l	3.46	4.09	4	4.17	3.46	4.39	4.09	4.09	4.17	4	3.7	3.81	4.46	4.25	4.09
Flrt2	0	0	0	0	0	0	0	0	0	0	0	1	0	1	0
Gm11157	1	0	0	2	0	0	0	0	0	0	1	1.58	0	0	0
Sars2	4.58	5	4.91	4.95	4.46	4.95	4.86	4.7	4.91	5.04	4.75	4.39	4.91	4.81	4.91
Ppp2r1a	7.02	7.29	7.24	7.27	7.08	7.48	7.41	7.2	7.35	7.27	7.29	7.18	7.24	7.3	7.49
Mapk1ip1	4.91	4.64	4.17	4.86	4.52	4.64	4.75	4.75	4.58	5.04	4.17	3.81	4.7	4.7	3.81
1700019M22Rik	0	0	0	0	0	0	0	0	0	0	0	0	0	0	0
Galc	0	1	1.58	0	0	0	1	0	0	0	0	0	0	1	0
E030030I06Rik	5.29	4.81	4.17	3.81	4.46	4	4.7	4.52	4.86	5.46	4.32	4.52	4.46	4.75	4.17
Prickle4	0	1	1	1.58	1	1	1	1	1	1	0	1	1	1	1
Sod3	0	0	0	0	0	0	0	0	0	0	0	0	0	0	0
Gpr65	1.58	2.32	1.58	1	1	0	1	0	0	1	0	1	1	1	0
Hoxa4	0	0	0	0	0	0	0	0	0	0	0	0	0	0	0
Kcnk10	2.58	2.58	2	3.17	2.81	2.58	2.81	2.32	2.58	3	3.17	2.32	2	2.58	3
Spata7	2.32	2.32	2.58	2.58	2.32	2.58	2	2.32	2.58	2.81	2.58	2.32	2.32	2.81	2.32
Zc3h14	5.52	6.04	5.73	5.98	5.39	5.91	5.91	6.02	6.04	6.27	5.61	5.67	5.52	5.7	5.98
Rpl30-ps8	1	0	0	1	0	0	0	0	0	0	1	0	0	1	0
Psmc1	7.3	7.77	8.01	7.82	7.6	7.89	7.91	7.51	8.01	8.03	7.72	7.74	7.74	7.96	8.21
Olfr1212	0	0	0	0	0	0	0	0	0	0	0	0	0	0	0
Ttc7b	4.58	5	4	4.81	4.52	4.58	4.91	4.7	4.81	5	4.91	4.81	4.64	4.7	4.81
Foxs1	0	0	0	0	0	0	0	0	0	0	0	0	0	0	0
9030617O03Rik	0	1	0	0	0	0	0	0	0	1	1.58	1	1	0	0
Gm10431	0	0	0	0	0	0	0	0	0	0	0	0	0	0	0
Kif4-ps	0	0	0	0	0	0	0	0	0	0	0	0	0	0	0
Tc2n	0	0	0	0	0	0	0	0	0	0	0	0	0	0	0
Hus1b	0	0	0	0	0	0	0	0	0	0	0	0	1	0	0
Olfr643	0	0	0	0	0	0	0	0	0	0	0	0	0	0	0
Ttc4	5.43	5.49	5.49	5.67	5.39	5.46	5.43	5.7	5.58	5.25	5.46	5.49	5.52	5.46	5.58
Akna	4.58	5.13	5.21	4.58	4.25	5.17	4.81	4.95	5	4.7	4.64	4.81	5.13	4.7	5.17
Fbln5	0	0	0	0	0	0	0	0	0	0	0	0	0	0	0
Med4	5.39	5.67	5.75	5.64	5.55	5.58	5.64	5.67	5.7	5.49	5.46	5.39	5.73	5.64	5.95
2310003L06Rik	0	0	0	0	0	0	0	0	0	0	0	0	0	0	0
Mapk14	5.52	6.39	5.95	6.41	5.73	6	6.19	6.15	6.3	6.25	5.98	6.13	6.09	6.27	6.15
Olfr1214	0	0	0	0	0	0	0	0	0	0	0	0	0	0	0
Ctdspl2	4.86	5.49	5	5.17	4.52	5	5.09	5.39	5.32	4.86	4.64	4.91	4.86	4.95	5.25
Atxn3	3.32	3.46	3.58	3.7	3.17	3.7	3.58	3.91	3.7	3.32	3.17	3.32	3.46	3.91	3.46
Rin3	4.7	5.32	4.81	5	4.52	5.09	5.21	5.17	5.43	5.39	5.43	5	4.81	4.81	5.25
Golga5	4.75	4.95	4.91	4.75	4.46	4.91	4.91	5	4.86	5.46	4.86	4.58	4.64	5.17	4.91
Med15	4.91	5.36	4.91	5.13	4.86	5.17	5.09	5.39	5.13	5.17	4.86	4.91	5.13	5	5
Nudc	7.64	8.35	8.55	8.48	8.23	8.28	8.39	7.96	8.33	8.33	7.85	8.1	8.09	7.99	8.57
Chga	0	0	0	0	0	0	0	0	0	0	0	0	1	0	0
Moap1	4.86	5.29	4.95	5.09	4.75	4.58	5.04	5.17	5.04	5.25	4.91	4.95	5.04	4.95	5.13
Ubr7	5.17	5.78	5.61	5.61	5.36	5.7	5.75	5.55	5.75	5.36	5.17	5.49	5.64	5.58	5.88
9130019O22Rik	1	1.58	2	2	2	2	2	2	1	1.58	1.58	1.58	2	2	1
Tnfrsf11b	0	0	0	0	0	0	0	0	0	0	0	0	0	0	0
Btbd7	3	3.32	3.17	3.17	2.58	3.32	3.17	3.46	3.32	3.17	2.81	3.17	3	3.17	3.17
Frmd4a	1.58	2	1	2	2	3.17	1.58	1	2.32	2	1.58	1.58	1.58	2	2
Cox8c	0	0	0	0	0	0	0	0	0	0	0	0	0	0	0
Gm4181	0	0	0	0	0	0	0	0	0	0	0	0	0	0	0
Asb2	4.46	4.81	5.17	5.04	5.09	5.7	5.21	6.15	4.95	3.7	5.83	4.86	5.83	4.32	3.81
Muc16	0	0	0	0	0	0	0	0	0	0	0	0	0	0	0
Ifi27l1	7.19	6.92	4.81	6.79	6.75	8.37	7.69	6.64	8.07	7.42	9	7.04	7.58	8.28	8.19
Gm46	0	0	0	0	0	0	0	0	0	0	0	0	0	0	0
Serpina1f	0	0	0	0	0	0	0	0	0	0	0	0	0	0	0
Serpina1b	0	0	0	0	0	0	0	0	0	0	0	0	0	0	0
Traip	3.46	4.46	4.39	3.32	3.17	3.46	4.17	4.25	4.32	4.46	3.91	3.58	4.52	4.46	4.58
Serpina1a	0	0	0	0	0	0	0	0	0	0	0	0	0	0	0
Nek1	2.32	2.58	2.81	3	2.58	3	2.81	2.81	2.81	2.32	2.81	2.58	2.58	3	2.81
Adam3	0	0	0	0	0	0	0	0	0	0	0	0	0	0	0
Serpina1e	0	0	0	0	0	0	0	0	0	0	0	0	0	0	0
Serpina11	0	0	0	0	0	0	0	0	0	0	0	0	0	0	0
Serpina3c	0	0	0	0	0	0	0	0	0	0	0	0	0	0	0
Serpina3f	4.7	0	0	0	0	2	0	0	1.58	0	0	0	0	1	1
Nfkb1	5.98	6.6	5.83	6.21	6.04	6.48	6.52	6.49	6.44	6.48	6.29	6.34	6.38	6.3	6.38
Serpina3g	4.46	1.58	1	1	1	2	1	1	1.58	0	1	1	1	1	1.58
Serpina3i	0	0	0	0	0	0	0	0	0	0	0	0	0	0	0
Igkv12-38	0	0	0	0	0	0	0	0	0	0	0	0	0	0	0
Dicer1	4	4.75	4.86	4.75	3.91	4.7	4.64	4.52	4.81	4.75	4.17	4.32	4.58	4.52	4.58
Clmn	0	0	0	0	0	0	0	0	0	0	0	0	0	0	0
4930408O17Rik	0	0	0	0	0	0	0	0	0	0	0	0	0	0	0
Tcl1b3	0	0	0	0	0	0	0	0	0	0	0	0	0	0	0
Bdkrb2	0	0	0	0	0	0	0	0	0	0	0	0	0	0	0
Bdkrb1	0	0	0	0	0	0	0	0	0	0	0	0	0	0	0
Gm6882	0	0	0	0	0	0	0	0	0	0	0	0	0	0	0
Vrk1	4.7	5.04	5.13	5	4.86	5.13	4.91	5	5.17	5.29	4.75	4.81	5.17	5.29	5.29
3110018I06Rik	0	0	0	0	0	0	0	0	0	0	0	0	0	0	0
Fam167a	0	0	0	0	0	0	0	0	0	0	0	0	0	1	0
Setd3	5.73	6	5.83	5.86	5.75	5.7	5.86	5.98	5.81	6.07	5.88	5.93	6.13	6.07	5.91
Ccnk	5.46	5.98	5.7	5.86	5.29	5.86	5.78	6	5.95	5.81	5.73	5.64	5.49	5.88	5.83
Ccdc85c	2.58	3.46	4.39	3.81	3.58	4.39	3.7	4.32	3.81	1	3.46	3.7	3.7	3.7	4
Ranbp9	5.29	5.91	5.64	5.43	5.67	5.21	5.78	6.78	5.49	5.95	5.49	5.55	5.83	5.83	5.52
Sod1	9.54	9.35	9.39	9.33	9.46	9.29	9.61	9.31	9.58	9.53	9.35	9.25	9.41	9.64	9.86
Cyp46a1	0	1	1	1	0	1	1	1	0	0	0	0	1	1	0
Eml1	0	0	2.81	0	0	0	0	0	0	0	0	0	0	0	0
Slc17a3	0	0	0	0	0	0	0	0	0	0	0	0	0	0	0
Gzmc	0	0	0	0	0	0	0	0	0	0	0	0	0	0	0
Slc25a47	1.58	1	2	1.58	1.58	1.58	2	1.58	1.58	1.58	1.58	1	2	2	1.58
Foxp2	0	0	0	0	0	0	1	1	0	1	0	1	1.58	0	1
Wars	5.29	5.7	5.55	5.58	5.46	6	5.75	5.61	5.67	5.61	5.49	5.49	5.55	5.61	5.86
1700008I05Rik	0	0	0	0	0	0	0	0	0	0	0	0	0	0	0
Wdr25	2	2	1.58	1.58	2	2	1.58	1.58	1.58	1.58	1.58	1.58	2	1.58	1.58
Lrrc47	5.39	6	5.98	6.07	5.52	5.81	6.02	5.91	5.86	5.88	5.61	5.7	5.83	5.88	5.95
Begain	1	1	1	0	1	2.32	1.58	1.58	1.58	2.81	0	1	0	0	2
Gm11110	2	1.58	1	2	1.58	1.58	2	0	2	1.58	1	1	1	1	1
Stk30	0	0	0	0	0	0	0	0	0	0	0	0	0	0	0
Kdm4d	0	0	0	0	0	0	0	0	0	0	0	0	0	0	0
Emb	2.81	3.32	2.32	1	1	1	1	0	1	1	1	1.58	1.58	2.32	1
Zfp839	2.32	3	2	3.17	2.58	3.17	3.17	2.32	2.81	2.81	2.58	2.58	2.32	3	2.32
Tecpr2	1.58	2	2	2.32	1.58	2	2	2	2.32	2	1.58	2	2.32	2	1.58
Fads6	0	0	0	0	0	0	0	0	0	0	0	0	0	0	0
Traf3	1.58	3.32	3.32	3	1.58	2.32	3	1	2.32	2	2.58	1.58	1	0	2.81
Btbd9	3	3.58	3.17	3.7	3	3.46	3.58	3.46	3.46	3.58	3.32	3.17	3.17	3.32	3.32
Cdc42bpb	0	1	0	0	0	0	0	0	0	0	0	0	0	0	0
Pcgf1	4.58	4.25	4.17	4.09	4.17	4.17	4.32	4.39	4.46	4.52	4.75	4.46	4.25	4.39	4.32
A230065H16Rik	0	0	0	0	0	0	0	0	0	0	0	0	0	0	0
Tnfaip2	2	1.58	1	0	0	2	1.58	0	1	1	1	1.58	1	2	0
Gm266	1	1.58	0	0	1	1.58	0	0	1.58	2.81	4	1	2	2	3.7
Ydjc	3.81	3.81	3.81	4.75	4.91	5.17	4.81	4	4.25	3.46	4.46	4.09	4.64	4.32	1
Sntb1	0	1.58	0	0	0	0	0	0	0	0	0	0	0	0	0
Mark3	5.32	5.93	5.91	5.93	5.55	5.58	5.67	6.02	5.73	6.13	5.81	5.73	5.93	5.7	5.78
Ckb	2.32	2.58	2	1	2	1	2	1	1	1	1	1	1.58	1	1.58
Bag5	4.46	5	5.17	4.86	4.7	4.81	4.91	4.86	4.81	4.32	4.58	4.58	4.64	4.7	4.86
Gm6401	0	0	0	0	0	0	0	0	0	0	0	0	0	0	0
2810002N01Rik	5.58	5.58	5.78	5.36	5.75	5.88	5.78	5.58	5.7	5.88	5.88	5.75	5.78	6.04	5.98
Xrcc3	4.32	4.86	4.58	4.52	4.17	4.81	4.64	4.64	4.7	4.58	3.91	4.17	4.7	4.58	4.7
Pcdhb3	0	0	0	0	0	0	0	0	0	0	0	0	0	0	0
Gm16886	0	0	0	0	0	0	0	0	0	0	0	0	2.32	0	0
Naa11	0	0	0	0	0	0	0	0	0	0	0	0	0	0	0
Htr1a	0	0	0	0	0	0	0	0	0	0	0	0	0	0	0
Zfyve21	5	5	5.21	5	5.58	5.25	5.32	6.02	5.46	4.52	5.25	4.91	5.7	6.09	5.29
Ppp1r13b	1.58	2.58	3.32	1.58	2	3.17	3.17	1.58	2.81	2.81	3.81	1.58	1	3	2.32
2010107E04Rik	9.23	9.07	9.56	9.23	9.26	9.33	9.54	8.99	9.52	8.99	9.66	9.3	9.18	9.58	9.68
Utp11l	5.49	5.52	5.61	5.67	5.55	5.7	5.61	5.36	5.52	5.29	5.49	5.55	5.43	5.43	5.81
Kif26a	0	0	0	0	0	0	0	0	0	0	0	0	0	0	0
Tmem179	0	0	0	0	0	0	0	0	0	0	0	0	0	0	0
Inf2	1	1.58	1.58	2	1	0	1	0	1	0	0	0	0	1	1
Akt1	7.12	7.64	7.87	7.63	7.25	7.43	7.71	7.56	7.67	7.91	7.62	7.51	7.66	7.55	7.78
Myh8	0	0	0	0	0	0	0	0	0	0	0	0	0	0	0
Zbtb42	2	1.58	1.58	2	1	1	1.58	1.58	2	1.58	2	2	1	1.58	2
Gm10065	0	0	0	0	0	0	0	0	0	0	0	0	0	0	0
Pld4	3.46	3.17	1	1.58	2	1	2.58	1	1.58	2	1.58	2.32	2.32	2.32	1.58
Ahnak2	0	0	0	0	0	0	0	0	0	0	0	0	0	0	0
Gm7736	0	0	0	0	0	0	0	0	0	0	0	0	0	0	0
Cdca4	5.88	6.43	6.38	6.27	6	6.27	6.25	6.38	6.57	5.58	5.88	5.93	6.13	6.23	6.66
Vtcn1	0	0	0	0	0	0	0	0	0	0	0	0	0	0	0
Gpr132	1.58	3.91	2.58	4.81	0	0	1	0	1	1	1	1	1	1	1.58
Shank2	0	1	1	1	1	0	1	2	0	1	1	1	1	0	1
ENSMUST00000173519.1	0	0	0	0	0	0	0	0	0	0	0	0	0	0	0
BC046331	3.17	3.91	3.91	4	3.46	3.81	3.7	3.7	3.81	3.81	3.32	3.7	3.7	3.81	3.81
Gm17723	0	0	0	0	0	0	0	0	0	0	0	0	0	0	0
Atat1	3	2.81	3.32	3.46	3	2.81	3.58	3.32	3.58	3.17	3	3.17	2.81	3	2.81
Brf1	5.75	5.88	5.67	5.81	5.64	5.73	5.78	6.11	5.86	6.41	5.67	5.52	6.13	5.73	5.43
Olfr894	0	0	0	0	0	0	0	0	0	0	0	0	0	0	0
Btbd6	1	3.32	2.58	3.17	2.58	3.17	2.58	2.58	2.58	2.81	2.32	0	2.32	3	1.58
Arl8b	4.64	5.39	4.95	5.36	4.95	5.25	5.21	5.13	5.25	4.95	4.81	5.04	5.04	5.17	5.29
Tex22	0	0	0	0	0	0	0	0	0	0	0	0	0	0	0
Crip2	3	5.73	2.32	5.86	4.58	6.85	6.23	4.52	4	5.13	3.32	4.25	4.17	5.32	6.94
Tbx22	0	0	0	0	0	0	0	0	0	0	0	0	0	0	0
Crip1	12.49	12.13	11.18	12.31	12.48	12.12	12.2	12.6	12.57	12.72	12.59	12.09	11.85	12.29	12.56
1110012J17Rik	0	1	0	0	1	0	0	0	1	0	0	0	0	0	2
Tmem121	2.58	4.81	1.58	5.39	5.13	5.29	4.52	3.81	4.75	4.39	5.09	4.58	0	4.81	5.78
Ighg2c	1	0	0	0	0	0	1	0	0	0	0	0	0	0	0
Ighg2b	2	0	0	2.58	0	0	1	0	1	1.58	1	0	0	1.58	0
AI324046	0	0	0	0	0	0	0	0	0	0	0	0	0	0	0
Gm17347	0	0	0	0	0	0	0	0	0	0	0	0	0	0	0
Gm16971	0	1	0	0	0	0	11.01	0	0	0	0	0	0	0	0
Gm16891	0	0	0	0	0	0	0	0	8.27	0	0	0	0	0	0
Cmtm3	1.58	2	1	2.58	2	1.58	2.32	1	1	1.58	2	2	1.58	2	1.58
Ighv2-4	0	0	0	0	0	0	0	0	0	0	0	0	0	0	8.82
Calr3	1	0	1	0	0	1	0	0	1	1	1	0	0	1	0
Metrn	5.83	6.39	6.25	6.29	6.09	6.34	6.38	5.88	6.27	6.09	5.75	6.27	6.51	5.81	6.41
Gm16949	0	0	0	0	0	0	0	0	0	0	0	0	0	0	0
Glt25d1	5.7	6.09	6.29	6.21	5.78	6.04	6.32	5.95	6.02	6.11	6.02	5.67	6.27	5.86	5.98
Gm16593	0	0	0	0	0	0	0	0	0	0	0	0	0	0	11.5
Dmd	0	0	0	0	0	0	0	0	0	0	0	0	0	0	0
Gm16594	0	2.32	0	0	0	0	0	0	0	0	0	0	0	0	0
Gm16887	0	0	0	0	7.02	0	0	0	0	0	0	0	0	0	0
Gm16609	0	0	0	0	0	0	8.09	0	0	0	0	0	0	0	0
Nxt2	3	3.17	2.81	2.81	2.81	3	2.81	3.32	3.17	2.58	2.32	2.81	2.81	2.81	3
Pdk3	4.17	4.86	4.25	4.81	4.46	4.91	4.75	4.46	4.75	4.7	4.52	4.58	4.64	4.75	3.81
Gm16698	0	0	0	0	0	0	0	0	0	0	1	0	0	0	0
Gm10267	2	1	1.58	1.58	0	0	0	1	1	1	1.58	1.58	0	0	1.58
Slc36a4	0	0	2	0	0	0	0	0	0	0	0	0	0	0	0
Gm16612	0	1	0	0	0	0	0	0	0	0	0	0	0	0	0
Mfng	5.55	5.73	4.91	5.95	5.39	5.46	5.61	4.39	5.13	5.25	5.55	5.04	5.29	4.91	5.39
Olfr164	0	0	0	0	0	0	0	0	0	0	0	0	0	0	0
4632415K11Rik	1	1	1.58	1.58	1	1	1	1	1	1	1	1	1	1	1
Gm16999	0	0	0	0	0	0	0	0	0	0	0	0	0	0	0
Ighv14-3	0	0	0	0	0	0	1	0	0	0	0	1.58	0	0	0
Tube1	2.32	3	3	3	2.58	3.17	2.58	2.58	2.58	2.58	2	1.58	2.81	2.58	2.81
Gm7005	0	0	0	0	0	0	0	0	0	0	0	0	0	0	0
Gm16987	0	4	0	0	10.28	0	0	0	0	0	0	0	0	0	0
Ighv9-2	0	2	0	0	7.69	0	0	0	0	0	0	0	0	0	0
Ighv9-3	0	2.58	0	0	7	0	0	0	0	0	0	0	0	0	0
Insm1	0	0	0	0	0	0	0	2	0	0	0	0	0	0	0
Gm16841	0	7.48	0	0	0	1	0	0	0	0	0	0	0	0	0
Gm7175	0	0	0	0	0	0	0	0	5.64	0	0	0	0	0	0
Lrp1	1	1	1	1	1	1	1	0	1	1	1.58	1.58	1.58	2	1
Ighv3-8	0	0	0	0	0	0	0	0	0	0	0	0	0	0	3
Cmtm2a	0	0	0	0	0	0	0	0	0	0	0	0	0	0	0
Gin1	3.46	4	3.81	4.25	3.58	3.58	3.58	4	4	3.81	3.58	3.7	4.09	4.25	3.7
Gm16695	0	0	0	0	0	0	0	0	0	0	0	0	0	0	0
Ramp3	1	1	0	0	0	0	0	0	0	0	0	0	0	0	0
Gm17000	0	0	0	0	0	0	0	0	0	0	0	0	0	0	0
Gm16694	0	0	0	0	0	0	6.69	0	0	0	0	0	0	0	0
Rps6kb2	5.29	5.67	5	5.75	5.29	5.43	5.64	5.52	5.55	5.93	4.75	4.95	5.93	5.29	4.91
Ighv1-7	0	0	0	0	0	0	9.51	0	0	0	0	0	0	0	0
Olfr898	0	0	0	0	0	0	0	0	0	0	0	0	0	0	0
Ighv1-9	0	0	11.22	0	0	0	0	0	0	0	0	0	0	0	0
Lmtk3	0	0	0	0	0	0	0	0	0	0	0	0	0	0	0
Ighv1-12	0	0	0	0	0	0	6.3	0	0	0	0	0	0	0	0
Gm16858	0	0	0	5.04	0	0	0	0	0	0	0	0	0	0	0
D130040H23Rik	1.58	1.58	1.58	2	1.58	1	2	0	2	2.32	1	1.58	1	2	1.58
Ighv1-19	0	1	2.58	0	0	1.58	0	11.47	0	0	0	0	11.99	0	0
Stx5a	6.07	6.02	5.67	6.15	5.61	5.83	6.11	6.27	5.93	6.3	6.02	5.78	6	6	5.98
Gm16860	0	0	2.81	0	0	0	0	0	0	0	0	0	0	0	0
Ighv1-23	0	0	0	0	0	0	0	0	0	0	0	0	0	0	0
Hist1h1t	0	0	0	0	0	0	0	0	0	0	0	0	0	0	0
Gm16715	0	8.45	0	0	0	0	0	0	1	0	0	0	0	0	0
Gm16716	0	0	0	0	0	0	0	0	0	0	0	0	0	0	0
Gm8420	0	0	0	0	0	0	0	0	0	0	0	0	0	0	0
Ighv1-43	0	0	0	0	0	0	0	0	0	0	0	0	0	0	0
Zw10	4.81	5.52	5.04	5.52	4.81	5.21	5.25	5.39	5.43	5.32	4.75	4.86	5.36	5	5.21
Gm16830	0	0	0	0	0	0	0	0	0	0	0	0	0	0	0
1700061J05Rik	0	0	0	0	0	0	0	0	0	0	0	0	0	0	0
Gm16829	1	0	0	0	0	0	0	0	0	1	0	0	0	0	0
AB069917	5.83	1.58	0	0	0	0	0	0	0	6.66	0	0	0	0	0
Ighv1-54	0	0	0	0	0	0	0	0	0	0	0	0	0	0	0
Gm16792	0	1	0	0	0	0	0	0	0	0	0	0	0	0	0
Gm9740	0	9.98	0	0	7.36	0	0	0	0	0	1	0	0	0	0
Serpinb5	0	0	0	0	0	0	0	0	0	0	0	0	0	0	0
Ighv1-59	0	0	0	0	0	0	0	0	0	0	0	0	0	0	0
S100a13	4.25	4.91	3.46	4.91	4.17	4.17	4.46	4.75	4.09	4.17	3.91	5.25	4.09	5.13	5.46
Ighv1-62-2	0	0	0	0	0	0	0	0	0	0	0	0	0	0	0
Ank2	2.32	1	2.32	2	1.58	2.58	1	1.58	1.58	2.58	2.32	2	2.58	3	1.58
Sult2b1	0	0	0	0	0	0	0	0	0	0	0	0	0	0	0
Ighv8-9	0	0	0	0	0	0	0	0	0	0	0	0	0	0	0
Vmn1r119	0	0	0	0	0	0	0	0	0	0	0	0	0	0	0
Ighv1-63	0	0	0	0	0	0	0	0	0	0	0	0	0	0	1
Gm16865	1	0	0	0	0	0	0	0	0	1	0	0	0	0	0
AF366264	0	0	0	0	0	0	0	0	0	0	0	0	0	0	0
Ighv1-73	0	0	0	0	0	0	0	0	0	0	0	0	0	0	0
Ighv8-14	0	0	0	0	0	0	0	0	0	0	0	0	0	0	0
Rap2c	4.58	4.81	4.75	4.75	4.46	4.58	4.86	4.86	4.81	4.81	4.75	4.64	4.64	4.95	4.81
Aldh9a1	5.36	5.75	5.39	5.73	5.49	6.13	6.02	5.61	5.78	5.61	5.43	5.64	5.52	5.81	5.75
Gm16813	0	0	0	0	0	0	0	0	0	0	0	0	0	0	0
Gm16746	0	0	0	0	0	0	0	0	0	0	0	0	0	0	0
Syt13	0	0	1.58	0	0	0	0	0	0	0	0	0	0	0	0
Gm16812	0	0	0	0	0	0	0	0	0	0	0	0	0	0	0
Gm16711	0	2	0	0	0	1	4.58	0	0	6.04	11.62	0	2	0	0
Gm10300	0	0	0	0	0	0	0	0	0	0	0	0	0	0	0
Gm16747	0	0	0	0	0	0	0	0	5.39	0	0	0	0	0	0
Ighv1-84	0	0	0	0	0	0	0	0	0	0	0	0	0	0	0
Krtap16-1	0	0	0	0	0	0	0	0	0	0	0	0	0	0	0
Zfp386	5	4.86	5.17	4.86	4.64	4.81	4.86	5.04	5.04	5.17	5.13	4.81	4.64	5.25	5.17
Ccl1	0	1	0	0	0	0	0	0	0	0	0	0	0	0	0
Vipr2	0	0	0	0	0	0	0	0	0	0	0	0	0	0	0
Epb4.1l3	0	1	0	1	0	0	1	0	0	0	0	0	0	1	0
Gm11027	4.7	4.17	2.81	4.75	3.46	4.46	2.58	4	4.75	3.58	2.81	3	4.46	3.17	3.17
Ptprn2	0	0	0	0	0	0	0	0	0	0	0	0	0	0	0
Sp8	0	0	0	0	0	0	0	0	0	0	0	0	0	0	0
Per2	1.58	3	1	3	1.58	2	2	1	2.58	2	1.58	2.58	2.58	2	2
Dgcr14	4.39	4.46	4.32	4.46	4.17	4.46	4.46	4.64	4.46	4.32	4.58	4.17	4.58	4.58	4.58
Itgb8	0	0	0	0	0	0	0	0	0	0	0	0	0	0	0
Gdi2	7.36	7.69	7.81	7.67	7.61	7.79	7.75	7.7	7.88	7.81	7.71	7.62	7.69	7.89	8.07
Dpm3	7	6.98	6.75	6.15	6.93	6.88	7.32	6.85	6.78	6.58	6.6	5.93	6.81	7.14	6.97
Gm608	2.32	2.81	2.81	2.81	2.32	3	2.81	3	3.17	3.17	2	2.58	2.81	3	2.81
Gm9992	0	0	0	0	0	0	0	0	0	0	0	0	0	0	0
Akr1c18	0	0	0	0	0	0	0	0	0	0	0	0	0	0	0
Akr1c19	0	0	0	0	0	0	0	0	0	0	0	0	0	0	0
Prl3b1	0	0	0	0	0	0	0	0	0	0	0	0	0	0	0
Akr1c12	0	0	0	0	0	0	0	0	0	0	0	0	0	0	0
I830077J02Rik	1	1.58	0	0	0	1	1	0	0	0	1	0	0	1	0
Akr1c20	0	0	0	0	0	0	0	0	0	0	0	0	0	0	0
Murc	0	0	0	0	0	0	0	0	0	0	0	0	0	0	0
Akr1e1	3	1	3.81	3.7	2	0	3.7	1	1	3	1.58	1	3	2.32	1
Gm5444	0	0	0	0	0	0	0	0	0	0	0	0	0	0	0
Scaf4	4.46	5.49	5.29	5.32	4.86	5.25	5.21	5.25	5.39	5.04	4.7	4.95	5.17	5.21	5.17
Gm10029	1	1	0	0	0	1	0	0	0	0	0	0	0	0	0
Nlrp4e	0	0	0	0	0	0	0	0	0	0	0	0	0	0	0
Upf1	5.32	6.27	6.19	6.3	5.73	5.93	6.15	6.17	6.21	6.09	5.7	5.78	6.39	6.13	5.75
Asxl3	0	0	0	0	0	0	0	0	0	0	0	0	0	0	0
Idi2	0	0	0	0	0	0	0	0	0	0	0	0	0	0	0
Gm3194	0	0	0	0	0	0	0	0	0	0	0	0	0	0	0
Olfr1280	0	0	0	0	0	0	0	0	0	0	0	0	0	0	0
Chrm3	0	0	0	0	0	0	0	0	0	0	0	0	0	0	0
Ryr2	0	0	2	3.17	0	0	1	0	0	0	0	0	0	1	0
Rhebl1	3.46	3.7	3.81	3.91	3.58	3.46	3.58	3.32	3.7	3.58	3	3	3.81	3.32	3.32
Klc4	4.75	4.32	4.17	4.86	4.46	4.32	4.52	4.7	4.58	4.86	4.91	4.58	4.39	4.64	4.46
Actn2	0	1	0	1	0	1	1	1	0	0	0	0	1	1	0
Vmn1r9	0	0	0	0	0	0	0	0	0	0	0	0	0	0	0
Gm2399	0	0	0	0	0	0	0	0	0	0	0	0	0	0	0
Pecr	2.32	3	3.17	2.58	2.81	3.7	3	2.81	2	3	2.81	2.32	2	3.17	3
Prl2c2	0	0	0	0	0	0	0	0	0	0	0	0	0	0	0
Guca1b	1	1.58	1	1.58	1.58	1	1	1	1	1	0	1	1	0	1
Gpr137b	2.81	2.58	2.58	2.81	1.58	1	2	2	2.58	3.58	2.81	1	1.58	2.32	1.58
Nid1	0	0	0	0	0	0	0	0	0	0	0	1	0	1	0
Gng4	0	0	0	0	0	0	0	0	0	0	0	0	0	0	0
B3galnt2	4.25	4.64	4.75	4.86	4.64	4.81	4.81	4.7	4.81	4.52	4.64	4.58	4.64	4.75	4.64
Rab23	2	2.58	2.32	2.58	2.32	2.32	2.32	2.58	2.32	2.58	2.32	2.32	2.58	1.58	1.58
Ercc6	2.58	3.17	3.32	3	2.58	2.32	2.58	3.17	2.81	3	2.81	2.32	2.81	2.58	2.32
Ggps1	4.91	4.7	4.64	4.75	4.52	4.7	4.91	4.95	4.91	4.46	4.86	4.58	4.58	4.75	4.81
Plcg1	5.04	3.81	4.91	4.52	3	5.21	4.46	3.7	5.25	6.15	4.58	3.46	3.7	4.46	4.39
Hist1h3h	3.58	2.81	2.81	2	2.81	3.91	3.32	4.64	3.46	4.52	4.17	3.58	3.81	3.81	4
Hecw1	0	0	0	0	0	0	0	0	0	0	0	0	0	0	0
Psma2	6.48	6.46	6.74	6.3	6.52	6.58	6.64	6.51	6.69	6.52	6.64	6.66	6.69	6.81	7.01
Gm17394	0	0	0	0	0	0	0	0	0	0	0	0	0	0	0
5033411D12Rik	0	0	0	0	0	0	0	0	0	0	0	0	0	0	0
Rala	4.52	4.58	4.75	4.58	4.58	4.7	4.75	4.75	4.81	4.7	4.64	4.58	4.39	4.7	4.86
1600012F09Rik	2.81	3.46	4	3.81	3.46	3.46	3.46	3.46	3.7	2.58	3.17	3.17	3.17	3.46	3.46
Amph	0	0	0	0	0	0	0	0	0	0	0	0	0	0	0
Tcrg-V7	0	0	0	0	0	0	0	0	0	0	0	0	0	0	0
Gm17356	2.81	1	0	0	0	0	0	1.58	1.58	1	2.58	3.81	2	2.58	1
Tcrg-V2	0	2.32	2	0	0	0	0	0	0	0	0	0	0	0	0
Tcrg-C	0	1.58	1.58	0	0	0	0	0	0	0	0	0	0	0	0
Stard3nl	4.32	4.32	3.46	3.81	4.39	4.39	4.32	4.39	4.09	4.17	4.17	4.39	4.81	4.17	3.17
Capn11	0	0	0	0	0	0	0	0	0	0	0	0	0	0	0
Tada2a	3.32	4	4.09	4.39	3.91	4.09	4.17	3.7	3.91	3.58	3.58	3.46	3.91	3.81	4
Epdr1	3.91	3.32	2	1	4.39	4.17	3.32	4.7	2.58	4.17	0	4.81	4.52	3.46	1
Elmo1	4.32	5	5	4.95	4.7	5.25	4.7	4.75	4.86	4.32	4.64	4.81	4.86	4.64	4.86
Dlg1	4.58	5.04	4.81	5	4.52	4.86	5	5.04	5.09	5.29	5	4.75	4.7	5.04	5.09
Olfr1369-ps1	0	0	0	0	0	0	0	0	0	0	0	0	0	0	0
Chaf1a	5.46	6.61	6.21	6.51	5.75	6.11	6.29	6.07	6.41	5.93	5.32	5.95	6.09	5.78	6.46
Olfr263	0	0	0	0	0	0	0	0	0	0	0	0	0	0	0
Trim27	5.75	6.19	6.27	6.27	6.25	5.88	6.19	6.09	6.11	5.78	5.73	5.95	6.21	5.95	6.29
Wdr46	5.39	5.86	6.11	5.95	5.81	6.04	5.95	5.7	5.83	5.78	5.52	5.67	5.88	5.73	5.83
Gpx6	0	0	0	0	0	0	0	0	0	0	0	0	0	0	0
Spty2d1	3.7	4.25	3.46	3.81	3.46	3.46	3.91	4.17	4	3.91	3.46	3.46	3.7	3.91	3.58
Olfr1367	0	0	0	0	0	0	0	0	0	0	0	0	0	0	0
Zkscan3	5.39	5.29	5.49	5.43	5.29	4.86	5.36	5.43	5.25	5.13	5.49	5.32	5.29	5.29	4.86
Nkapl	0	0	0	0	0	0	0	0	0	0	0	0	0	0	0
Ndufs1	5.46	6.02	6.21	6.02	5.75	6.02	5.98	6.02	6.04	5.88	5.75	5.83	6.21	6.09	6.25
Zkscan4	0	0	0	0	0	0	0	0	0	0	0	0	0	0	0
Gm11273	1	0	0	0	0	0	0	1	0	0	0	0	0	0	1
Vmn2r-ps106	0	0	0	0	0	0	0	0	0	0	0	0	0	0	0
4921528I01Rik	0	0	0	0	0	0	0	0	0	0	0	0	0	0	0
Htr6	0	0	0	0	0	0	0	0	0	0	0	0	0	0	0
Olfr1535	0	0	0	0	0	0	0	0	0	0	0	0	0	0	0
Olfr1364	0	0	0	0	0	0	0	0	0	0	0	0	0	0	0
Olfr1362	0	0	0	0	0	0	0	0	0	0	0	0	0	0	0
Nkx2-4	0	0	0	0	0	0	0	0	0	0	0	0	0	0	0
Olfr11	0	0	0	0	0	0	0	0	0	0	0	0	0	0	0
Zswim5	0	0	0	0	0	0	0	0	0	0	0	0	0	0	0
Olfr1361	0	0	0	0	0	0	0	0	0	0	0	0	0	0	0
Hist1h2bl	2.58	2	2	1.58	1.58	2	1.58	3.46	1	2.81	2	2.81	2.32	2	2.58
Hist1h2ai	2.32	2	2	1	2	2.32	2.32	3.17	2.32	3.81	3.17	2.81	3	2.58	2.32
Vmn2r67	0	0	0	0	0	0	0	0	0	0	0	0	0	0	0
Sin3b	6.95	6.94	7.02	6.69	6.81	6.94	7.12	6.94	7.03	7.29	7.17	6.74	7	7.36	7.35
Hist1h1b	3.32	2	3	2	2.58	3.7	3.32	4.7	3.46	5.64	3.7	4.39	4	3.32	3.7
ENSMUST00000173083.1	0	0	0	0	0	0	0	0	0	0	0	0	0	0	0
Pigz	0	0	0	0	0	0	0	0	0	0	0	0	0	0	0
Kcnt1	0	0	0	0	0	0	0	0	0	0	0	0	0	0	0
6230427J02Rik	5.43	5.61	4.95	5.36	5.75	5.32	5.64	5.78	5.75	4.75	5.52	5.49	5.61	5.73	5.49
Hist1h3i	3.46	2.81	2.58	1.58	2.58	3.17	2.81	4.52	3.17	4.39	3.46	3.32	3.58	3.17	3.46
Ptgir	0	0	0	0	0	0	0	0	0	0	0	0	0	0	0
Hist1h2bp	2.32	2	1.58	1.58	1.58	1	1	3.32	1.58	3.7	2.58	2.32	3	2.81	2.58
Olfr1432	0	0	0	0	0	0	0	0	0	0	0	0	0	0	0
Hist1h4n	5.46	4.25	4.95	3.81	4.91	5.09	4.75	6.32	4.91	6.17	5.29	5.46	5.73	5.55	5.64
Tbc1d9b	4.09	4.52	3.58	4.46	4	4.52	4.75	4.32	4.46	4.52	4.25	4.39	4.09	4.17	4.25
Hist1h2ah	2.81	2.58	2.32	1.58	2.81	2.32	2.58	4.09	2.58	4.09	3.46	3.32	3.58	3.58	3.17
Hist1h2ag	5.29	5.17	4.52	3.17	4.09	4.7	5.17	5.39	4.81	6.19	5.88	5.09	5.43	5.21	5.52
Vmn1r193	0	0	0	0	0	0	0	0	0	0	0	0	0	0	0
Serhl	4.91	4.39	4.09	4.17	4.52	4.81	4.58	4.52	4.7	5	4.91	4.7	5.13	5.13	4.91
Vmn1r194	0	0	0	0	0	0	0	0	0	0	0	0	0	0	0
Vmn1r195	0	0	0	0	0	0	0	0	0	0	0	0	0	0	0
C87977	0	0	0	0	0	0	0	0	0	0	0	0	0	0	0
Vmn1r199	0	0	0	0	0	0	0	0	0	0	0	0	0	0	0
Vmn1r206	0	0	0	0	0	0	0	0	0	0	0	0	0	0	0
Vmn1r208	0	0	0	0	0	0	0	0	0	0	0	0	0	0	0
Vmn1r210	0	0	0	0	0	0	0	0	0	0	0	0	0	0	0
Yeats2	4.25	5.13	4.75	5.04	4.39	4.39	4.58	5.04	4.81	4.64	4.46	4.95	4.7	4.64	4.64
Vmn1r212	0	0	0	0	0	0	0	0	0	0	0	0	0	0	0
Nme6	4.58	4.7	4.64	5	4.75	4.81	4.86	4.32	4.64	4.52	4.39	4.75	4.39	4.52	4.91
Hiatl1	3	2.81	3.7	3.81	4	2.58	3.81	1	3.46	1	1.58	1	1	3.7	1
Gm11044	0	0	0	0	0	0	0	0	0	0	0	0	0	0	0
Psmd12	5.93	6.39	6.48	6.55	6.29	6.49	6.7	6.25	6.55	6.19	6.17	6.25	6.44	6.39	6.69
Vmn1r214	0	0	0	0	0	0	0	0	0	0	0	0	0	0	0
Vmn1r215	0	0	0	0	0	0	0	0	0	0	0	0	0	0	0
Otub1	6.19	6.25	6.67	6.48	6.39	6.44	6.43	6.32	6.36	6.41	6.3	6.25	6.54	6.36	6.49
Yod1	2.32	2.81	2.32	2.58	1.58	2.32	2	2.81	2.81	3	2	2	2.58	2.32	1.58
Emr1	2	2.32	1.58	1.58	1.58	1	2.32	1	1.58	1.58	1	2	2.32	2.32	1.58
Tas2r106	0	0	0	0	0	0	0	0	0	0	0	0	0	0	0
Vmn1r218	0	0	0	0	0	0	0	0	0	0	0	0	0	0	0
Vmn1r223	0	0	0	0	0	0	0	0	0	0	0	0	0	0	0
Abt1	5.36	5.58	5.29	5.25	5.04	4.91	5.17	5.46	5.25	5.55	4.91	4.81	5.04	5.04	5.17
Gak	5.64	6.02	5.75	5.88	5.49	5.75	5.91	6.04	5.91	6.02	5.86	5.78	6.11	5.98	5.81
Hist1h4h	4.17	2.58	3.46	2	3.17	3.58	3.17	4.32	3	4.86	4.17	4	3.91	3.7	3.32
1700067K01Rik	0	1	1	1	0	1	1	0	1	0	0	1	1	1	0
Hist1h3e	2.58	2	2	1	2	2.58	2.32	3.32	2	2.81	2.32	2.32	2.81	2.32	2.58
Hist1h2bg	6.13	6.04	5.09	5.09	4.64	4.17	4.39	6.48	5.04	7.88	5.29	5.29	6.13	5.21	5
Inadl	2	2.32	2	2	2	1.58	2	1.58	2.32	1.58	1.58	1.58	2	2	1.58
Hist1h2bf	2.32	2.32	2	1	1	2.81	1.58	3.17	2	4.09	2.58	2.32	2.81	2.81	2.58
Hist1h3d	1.58	1.58	2	1	1	1	1	2.32	1.58	2	1.58	1.58	2	1.58	1.58
Hist1h4d	4.46	3.17	3.7	2.58	3.58	4.58	4.17	4.81	3.32	5.32	4.64	3.91	4.91	4.17	4.17
Hist1h1e	4.25	3.17	3	2.32	3	4.25	3.7	5.64	3.58	6.74	4.52	4.81	4.46	3.91	4.39
Areg	1	0	0	0	0	0	0	0	0	0	0	0	0	0	0
Hist1h4c	4.32	2.32	3	2	3.17	3.7	3.91	4.39	3.17	4.64	4.32	4.32	3.58	3.91	3.91
Hfe	2.32	2	1.58	1.58	1.58	2.58	2	1.58	1.58	2	1.58	1.58	1.58	2	1
Hist1h2ab	2.81	2.32	2.32	1.58	2	2.81	2.32	3.58	2.81	3.91	3.32	3.17	3.17	2.58	3.32
Sfxn2	2	2	2.58	2.58	2.32	3	2	2	2.32	2	2	2	2	2.58	2
Hist1h3b	1.58	1	1.58	1.58	2	1.58	1.58	3.17	1.58	2.32	2	2	2.58	2.32	2.58
Hist1h4b	3.46	3.32	3.32	2.32	3.17	3.7	4.25	4.46	3.46	4.25	3.91	3.81	4.17	3.81	3.7
Hist1h4a	2.32	1.58	1.58	2	1.58	1.58	2	3	2	3.32	2.58	3	2.32	1.58	2.58
Slc43a1	4.64	4.91	4.95	5.39	4.81	5.52	5.13	4.95	5.13	5.04	4.75	4.75	4.91	4.64	5
Hist1h3a	3.58	3	3.17	1.58	2.32	3.32	3.7	4.7	3.17	4.95	3.58	4	3.91	3	3.17
Hist1h2ba	0	0	0	0	0	0	0	1	0	0	0	0	0	0	0
Gm5619	2.58	2.32	2.58	2.32	3.17	2.81	2	2.32	2	2.81	2.81	3	3.17	3.32	3
Gmnn	6.44	7.19	7.34	7.24	7.06	7.03	7.08	6.83	7.26	6.81	6.39	6.77	7.11	6.82	7.66
Tdp2	5.75	6.13	5.81	6.15	5.78	5.73	5.86	6	6	5.95	5.55	5.46	5.7	5.67	6.15
Dcpp3	2	0	0	0	0	0	0	0	0	0	0	0	0	0	0
Fbxw5	5.21	5.43	5.25	5.36	5.04	5.55	5.46	5.49	5.32	5.52	5.21	5.17	5.49	5.36	5.17
D130043K22Rik	0	0	0	0	0	0	0	0	0	0	0	0	0	0	0
Aldh5a1	0	0	0	0	0	0	0	0	0	0	0	0	0	0	0
Dcdc2a	0	0	0	0	0	0	0	0	0	0	0	0	0	0	0
Wdsub1	1.58	2	1.58	1.58	1	2.58	2	1.58	2	1.58	2	1	1	1.58	1.58
Nrsn1	0	0	0	0	0	0	0	0	0	0	0	0	0	0	0
3830431G21Rik	0	0	0	0	0	0	0	0	0	0	0	0	0	0	0
Gm17582	0	0	0	0	0	0	0	0	0	0	0	0	0	0	0
Tnfsf9	2	2.58	1	2	2	1	2	1	2	1	1	1	1	1	1
Hdgfl1	0	0	0	0	0	0	0	0	0	0	0	0	0	0	0
Prl	0	0	0	0	0	0	0	0	0	0	0	0	0	0	0
Prl3d1	0	0	0	0	0	0	0	0	0	0	0	0	0	0	0
Sparcl1	1	0	0	0	0	0	0	0	0	0	0	1	0	0	0
Prl3a1	0	0	0	0	0	0	0	0	0	0	0	0	0	0	0
Ktn1	6.23	6.55	7.4	7.1	6.23	5.93	6.36	7.64	6.67	7.03	6.93	6.75	7.02	7.04	6.6
Ppp2r2c	0	0	0	0	0	0	0	0	0	0	0	0	0	0	0
Prl8a6	0	0	0	0	0	0	0	0	0	0	0	0	0	0	0
Abcc9	0	0	0	0	0	0	0	0	0	0	0	0	0	0	0
5730437N04Rik	7.02	6.71	6.81	6.66	6.77	6.74	6.92	6.41	6.79	6.95	6.97	6.83	6.77	7.12	7.31
Prl8a8	0	0	0	0	0	0	0	0	0	0	0	0	0	0	0
Tead4	0	0	0	0	0	0	0	0	0	0	0	0	0	0	0
Prl7a1	0	0	0	0	0	0	0	0	0	0	0	0	0	0	0
Prl7d1	0	0	0	0	0	0	0	0	0	0	0	0	0	0	0
Prl2c1	0	0	0	0	0	0	0	0	0	0	0	0	0	0	0
Gm11360	0	0	0	0	0	0	0	0	0	0	0	0	0	0	0
Rgs12	3.58	4.09	3.91	3.91	3.46	3.17	4	4.09	4.39	4	3.91	3.7	3.81	3.17	4.17
Dph3b-ps	0	0	0	0	0	0	0	0	0	0	0	0	0	0	0
Prl4a1	0	0	0	0	0	0	0	0	0	0	0	0	0	0	0
Pcdh9	0	0	0	0	0	0	0	0	0	0	0	0	0	0	0
Rspry1	3.7	4.09	3.91	4.09	3.81	3.91	4.25	4.09	4.09	3.7	4	3.81	3.91	4.25	4.39
Sox4	7.59	5.52	6.86	5.52	6.85	5.13	6.23	8.59	6.95	7.57	7.13	6.39	6.43	6.77	6.66
Zfp187	4.58	4.95	4.64	5	4.32	4.64	4.64	4.95	4.81	4.39	4.46	4.25	4.81	4.52	4.09
Gm2833	0	1	1	0	0	0	0	0	0	1	0	0	0	0	0
Mboat1	0	1	0	0	0	0	0	0	0	0	0	0	0	0	0
Olig1	0	0	0	0	0	0	0	0	0	0	0	0	0	0	0
Slc25a29	1.58	1.58	2	1.58	2	1.58	2	1.58	1.58	1.58	2.32	1.58	1.58	1.58	2
Uqcrfs1	7.16	7.26	7.41	7.32	7.21	7.3	7.49	7.29	7.37	7.18	7.23	7.2	7.32	7.55	7.54
Angpt4	0	0	0	0	0	0	0	0	0	0	0	0	0	0	0
Foxf2	0	0	0	0	0	0	0	0	0	0	0	0	0	0	0
1110025L11Rik	0	0	0	0	0	0	0	0	0	0	0	0	0	0	0
Tdrd9	0	0	0	0	0	0	1	0	0	0	0	0	0	0	0
Foxc1	0	0	1.58	0	0	0	0	0	1	0	0	0	0	0	2
Olfr1173	0	0	0	0	0	0	0	0	0	0	0	0	0	0	0
Map2k3	5.04	5.98	5.43	5.88	5.52	5.81	6.19	5.52	5.91	5.7	5.39	5.52	5.67	5.61	5.95
Gmds	4.81	5.09	4.64	5.36	5.21	5.52	5.04	4.91	5.25	5.36	5.25	5.17	5.29	5.13	5.49
Mylk4	1	0	0	0	0	0	0	0	0	0	0	0	0	0	0
Wrnip1	6.79	6.66	5.58	6.79	6.15	5.86	6.19	6.19	6.04	7.07	6.51	6.41	6.13	6.3	6.54
Serpinb1a	9.36	7.3	5.67	7.88	7.74	6.07	5.58	7.71	5.36	7.66	8.03	7.79	6.49	5.93	8.11
Olfr1189	0	0	0	0	0	0	0	0	0	0	0	0	0	0	0
Serpinb1c	0	0	0	0	0	0	0	0	0	0	0	0	0	0	0
Psd2	0	0	0	0	0	0	0	0	0	0	0	0	0	0	0
Serpinb6b	1	1	1	0	0	0	0	0	0	1	0	0	0	0	0
Serpinb9b	0	0	0	0	0	0	0	0	0	0	0	0	0	0	0
Serpinb9c	0	0	0	0	0	0	0	0	0	0	0	0	0	0	0
Gatad1	4.95	5.25	5	5.32	5.04	4.95	5.36	5	5.25	5.21	5.04	5.13	5	5.09	5.36
Pram1	1.58	1	0	1	1	1	1	1	1	1	1	1	1	1	0
Aoah	1	1	0	0	0	0	0	0	0	0	0	1	0	1	0
1600012P17Rik	0	0	0	0	0	0	0	0	0	0	0	0	0	0	0
Gm11397	0	0	0	0	0	0	0	0	0	0	0	0	0	0	0
Mgrn1	5.36	5.46	4.95	5.43	4.86	5.55	5.46	5.73	5.32	5.83	5.55	5.43	5.39	5.49	5.21
Serpinb6d	0	0	0	0	0	0	0	0	0	0	0	0	0	0	0
Fut2	0	0	0	0	0	0	0	0	0	0	0	0	0	0	0
Bphl	3.81	4.17	4.39	4.91	3.81	4.52	4.52	3.91	3.58	4.39	4.52	3.58	3.58	4.58	4.09
Ncrna00085	0	0	0	0	0	0	0	0	0	0	0	0	0	0	0
Tubb2a	2	2.58	2.81	3.32	1.58	1	1.58	1.58	1	1.58	1	1.58	1.58	2	1
Olfr424	0	0	0	0	0	0	0	0	0	0	0	0	0	0	0
Pam16	6.09	6.3	6.04	6.36	6.34	5.7	6.44	6.17	5.93	5.91	6.02	5.93	6.36	6.09	5.75
Slc22a23	0	0	0	0	0	0	0	0	0	0	0	0	0	0	0
Gm8223	1	0	0	0	0	0	0	0	0	0	0	0	0	0	0
1300014I06Rik	0	1	0	1	2	1	1	0	0	0	1	0	1	0	0
Paqr7	1	1.58	1	1	1	1	1	1	1	1	1	0	1	1.58	1
Fam50b	0	0	2	1	1	0	1.58	0	0	0	0	0	1	0	0
Arhgef1	7.52	8.4	7.7	8.07	7.55	7.74	8.12	8.04	7.87	8.01	7.77	7.61	8.03	7.7	7.68
Sqrdl	1	1	1	0	1	0	1	0	0	0	1	1	1	1	0
Tnfsf8	0	1.58	0	0	0	0	0	0	0	0	0	0	0	0	0
Prpf4b	5.52	6.11	6.15	6.17	5.58	6.02	5.88	6.21	6.13	5.75	5.64	5.73	5.88	5.83	5.81
Olfr98	0	0	0	0	0	0	0	0	0	0	0	0	0	0	0
1700026J04Rik	0	0	0	0	0	0	0	0	0	0	0	0	0	0	0
Eci2	4.81	4.86	4.91	4.95	4.75	5.61	4.75	4.81	5.29	5.52	4.95	5.39	3.46	5.52	4.58
Rpp40	2.58	2.81	3	3.17	2.81	3.32	2.81	2.32	3	2	2.81	3	3.32	3	3.32
Srp68	5.95	6.43	6.52	6.44	6.09	6.55	6.78	6.46	6.63	6.46	6.27	6.38	6.32	6.38	6.58
Nrn1	1	0	1	0	0	0	0	0	0	0	0	0	0	0	0
F13a1	4.09	5.29	3.46	5	3.32	5.04	5.86	5.32	7.3	6.66	5.91	7.1	5.58	7.33	7.45
Ly86	2.58	3.17	1	1.58	2.32	1	2.58	0	1.58	1.58	1.58	1.58	2.32	2	2
Glrp1	0	0	0	0	0	0	0	0	0	0	0	0	0	0	0
Adam29	0	0	0	0	0	0	0	0	0	0	0	0	0	0	0
Riok1	4.81	4.95	5.21	5.13	4.86	4.95	4.86	5.25	5.04	5	5	4.91	5.17	5.21	5.17
Il4ra	3.17	3.91	3.32	2	2.32	3.17	2.58	2.58	2.58	2.58	2.81	2	3.17	3.46	2.58
Snrnp48	5.32	5.46	5.09	5.64	5.21	5.21	5.09	5.46	5.43	5.46	4.75	4.91	5.21	5.17	4.86
Zfp277	4.52	4.46	4.58	4.52	3.81	4.52	4.39	4.7	4.64	4.46	4.58	4.39	4.32	4.58	4.7
Muted	4.25	5.17	4.46	5.83	4.58	4.81	5.39	5.25	5.13	4.7	4.09	5.55	4.7	5.75	4.39
Gcnt2	1.58	1	0	0	0	0	1	0	0	0	0	1	1	1	0
Cldn17	0	0	0	0	0	0	0	0	0	0	0	0	0	0	0
Tmem14c	7.23	7.37	7.5	7.12	7.45	7.35	7.73	7.21	7.48	6.91	7.53	7.46	7.52	7.61	7.67
C7	0	0	0	0	0	0	0	0	0	0	0	0	0	0	0
Degs1	3.91	4.39	3.58	3.58	4.25	4.7	4.25	4	3.91	3.58	2.81	4	4.32	3.58	3.32
Gcm2	0	0	0	0	0	0	0	0	0	0	0	0	0	0	0
Mapk8ip1	0	0	0	0	0	0	0	0	0	0	0	0	0	0	0
Sycp2l	0	0	0	0	0	0	0	0	0	0	0	0	0	0	0
9530008L14Rik	0	0	0	0	0	0	0	0	0	0	0	0	0	0	0
Ipo7	5.83	6.58	6.79	6.63	6.25	6.74	6.44	6.58	6.61	6.3	6.36	6.57	6.3	6.43	6.63
Edn1	0	0	0	0	0	0	0	0	0	0	0	0	0	0	0
Gfod1	0	1	1	0	0	0	0	0	0	1	0	0	1	2	0
Ccdc90a	3.32	3.46	3.7	3	3	3.46	3.46	3.91	3.32	3.7	3.46	3.58	3.46	3.81	3.46
Atf7	5.13	5.29	4.86	5.36	4.81	5.09	4.75	5.36	5.36	5.21	4.32	4.52	5.21	4.95	4.39
Cd83	2	1.58	0	0	1	0	1	1	0	0	0	0	0	0	0
Gm10020	1	0	1	0	1	0	0	0	0	0	1	1	0	1	1
Pmm2	5	5.29	5.17	5.04	4.86	5.21	5.13	5.21	5.25	5.49	5.25	5.17	5.21	5.46	5.36
Rabepk	5.25	4.95	4.91	4.81	5.13	5.29	4.91	4.95	5.25	5.25	5.39	5.04	5.21	5.36	5.21
Gm9817	0	0	0	0	0	0	0	0	0	0	0	0	0	0	0
Mylip	5.04	4.91	4.86	5.29	5.09	4.25	5.36	5.88	4.95	5.78	5.25	4.95	4.81	5.43	4.52
Gmpr	5.25	4	1	4.17	4.39	6.58	4.81	2.81	6	5.04	5.13	5.29	4.75	4.25	3.17
Degs2	0	0	0	0	0	0	0	0	0	0	0	0	0	0	0
Atxn1	1	0	0	0	0	0	0	0	0	0	0	0	0	0	0
Gm1574	0	0	0	0	0	0	0	0	0	0	0	0	0	0	0
Txnl1	5.64	6.09	6.04	6.02	6.15	6.02	6.11	5.91	6.19	5.73	5.73	6.04	6.04	5.88	6.43
Tpmt	0	1	2	1	0	1	1	1.58	1	1	2	1	1	1.58	1
Rnf144b	0	1.58	0	0	0	0	1	0	1	1	0	1	0	0	0
Adam9	3.32	3.46	3.32	3.58	3.17	3.32	3.17	3.32	3.32	3.7	3.17	3.32	3.58	3.7	3.32
4931429P17Rik	0	0	0	0	0	0	0	0	0	0	0	0	0	0	0
Slc35a3	3.58	4	3.58	3.91	3.7	4.25	3.91	4.09	4.17	3.7	3.81	4	4.17	4.46	4.09
Zfp169	1.58	2.81	2.32	3	2	2.32	2.58	2.81	2.58	2.58	2	1.58	2.32	2.58	1.58
A830005F24Rik	0	1	1	0	0	0	0	1	0	0	0	0	0	1	0
Barx1	0	0	0	0	0	0	0	0	0	0	0	0	0	0	0
1110007C09Rik	3.46	4	3	3.17	3	3.17	3.32	2.32	3.58	4.09	3.32	3.91	4.32	4.17	4.09
Cenpp	4.39	4.86	4.86	4.75	4.46	4.81	4.46	4.75	4.91	4.81	4.46	4.25	4.46	4.86	5.29
Tes3-ps	0	0	0	0	0	0	0	0	0	0	0	0	0	0	0
Tns1	0	1	0	0	0	0	0	0	0	0	0	0	0	1	1
Aspn	0	0	0	0	0	0	0	0	0	0	0	0	0	0	0
Myst2	5.29	5.75	5.64	5.64	5.09	5.61	5.75	5.75	5.7	5.7	5.29	5.29	5.43	5.43	5.7
Gm7251	0	0	1	0	0	0	1	0	0	0	0	0	0	1	0
Gm17611	0	0	0	0	0	0	0	0	0	0	0	0	0	0	0
Gm2636	0	0	0	0	0	0	0	0	0	0	0	0	0	0	0
Gm806	0	0	0	0	0	0	0	0	0	0	0	0	0	0	0
Plcd4	0	0	0	0	0	0	0	0	0	0	0	0	0	0	0
Gm8765	0	0	0	0	0	0	0	0	0	0	0	0	0	0	0
2900011O08Rik	0	0	0	0	0	0	0	0	0	0	0	0	0	0	0
Nif3l1	3.46	3.7	4.39	3.81	3.81	3.58	3.7	3.81	3.7	3.46	3.7	3.7	3.91	3.7	4.09
Spin1	5.58	5.73	6.04	5.7	5.46	5.67	5.93	6.13	5.93	5.61	6.02	5.52	5.52	5.67	5.98
1100001G20Rik	4.75	1.58	3	0	2	2	1	0	2.32	1.58	4.64	3.17	1.58	3.46	1
Nxnl2	0	0	0	0	1	1	1	1	0	1	2	0	1	0	0
Olfr221	0	0	0	0	0	0	0	0	0	0	0	0	0	0	0
Ric8	4.58	4.75	4.64	4.7	4.58	4.7	4.86	4.58	4.64	5.09	4.86	4.58	4.95	5.09	4.81
S1pr3	0	0	0	0	0	0	0	2	1	0	2	0	0	0	0
Shc3	0	0	0	0	0	0	0	0	0	0	0	0	0	0	0
Tmem207	0	0	0	0	0	0	0	0	0	0	0	0	0	0	0
Pomt2	2	2.32	2.32	2.58	2.32	2.81	2.32	2	2.32	2.32	2.32	2.32	2.58	2	2
Cks2	7.6	8.23	8.06	7.91	7.88	8.11	7.86	8.19	8.23	7.82	7.73	7.63	8.01	7.87	8.38
Unkl	4.52	4.39	3.91	4.09	4	4.32	4.32	4.7	4.17	4.46	4.32	4.09	4.25	4.32	4
Secisbp2	4.39	4.58	4.25	4.52	4.25	4.25	4.46	4.39	4.32	4.58	4.17	4.25	4.46	4.17	3.91
Gm8206	0	0	0	0	0	0	0	0	0	0	0	0	0	0	0
Gm15440	1	1	0	0	0	1	1	0	0	0	0	0	1	0	0
Tle1	3.58	3	3.17	3.46	2	4.17	3.81	3.91	1	3	0	4	3	3	3.81
Gadd45g	3.17	2.81	3.17	2.32	2.32	1	2.32	4.58	1.58	2	1.58	2	1.58	2.32	2.32
Apobec1	7.44	7.01	6.57	6.87	6.81	7.07	6.97	7.67	7.38	7.98	7.34	7.15	7.5	7.67	7.28
Auh	4.81	4.95	4.81	5.09	4.75	4.64	4.81	4.91	4.95	4.75	4.7	4.52	4.7	4.86	4.7
Plekhm3	2.32	2.58	2	2.32	1.58	2.58	2	2.32	2	2.58	2.58	2	2.32	2	2
Olfr597	0	0	0	0	0	0	0	0	0	0	0	0	0	0	0
Sh3bp5l	4.32	4.46	4.32	4.58	4.39	4.32	4.81	4.46	4.46	4.25	4.32	4.25	4.17	4.52	4.25
Sptlc1	4.25	4.32	4.39	4.17	4.09	4.39	4.39	4.39	4.46	4.17	4.39	4.17	4.52	4.64	4.64
Gm16314	2.58	3.46	3.17	3.7	2.58	3	3.17	3.17	3	2.81	2	2.81	2.81	3.17	3
Gm5449	0	0	0	0	0	0	0	0	0	0	0	0	0	0	0
Hrh2	3.17	3	2.58	2.58	2.32	3	3	3.17	3	3.32	3.46	3	3.17	3.17	3
Thoc3	5.58	5.91	5.91	5.81	5.93	6.02	6.02	5.91	6.04	6.07	5.78	5.78	6.02	6.04	6.39
4833439L19Rik	4.86	5.39	5.39	5.39	4.86	5.17	5.49	5.39	5.46	5.81	5.49	5.36	4.95	5.52	5.55
Slc6a19	1	1	0	1.58	0	0	1.58	0	0	0	0	1	0	1.58	1
Zfp266	3.58	3.7	4.32	3.91	3.32	3.7	3.58	4.17	3.81	4	3.81	3.46	3.58	4	3.58
Dnahc9	0	0	0	0	0	0	0	0	0	0	0	0	0	0	0
Nop16	5.81	6.21	6.6	6.46	6.41	6.41	6.25	6	6.27	5.78	6.04	6.21	6.29	6.25	6.49
Rnf44	5.98	6.51	7.03	6.77	5.75	6.32	6.43	6.83	6.57	6	6.39	6.09	6.04	6.32	5.93
Frmd3	0	0	0	0	0	0	0	0	0	0	0	0	0	0	0
Chat	0	0	0	0	0	0	0	0	0	0	0	0	0	0	0
4930562F07Rik	0	0	0	0	0	0	0	0	0	0	0	0	0	0	0
Cdhr2	0	0	0	0	0	0	0	0	0	0	0	0	0	0	0
Eif4e1b	0	0	0	0	0	0	0	0	0	0	0	0	0	0	0
Phf20l1	4.39	4.91	5	4.39	3.81	4.39	4.58	5	4.7	4.95	4.39	4.32	4.32	4.52	4.46
Zfp534	0	0	0	0	0	0	0	0	0	0	0	1	1	0	0
Nfe2l1	4.17	4.52	4.64	4.64	4.32	4.58	4.95	4.39	4.52	4	4.39	4.25	4.39	4.64	4.46
Tspan17	1	1	1.58	1	1	2	2.32	1.58	2	1.58	2	1	1.58	2.32	1.58
Unc5a	0	1	2.81	0	0	0	1	0	0	0	0	0	0	0	0
Tcfeb	5.09	5.32	4.95	5.04	5.17	4.91	5.21	5.43	5.04	5.49	5.55	5.36	5.78	5.21	5.43
Syncrip	6.55	7.49	7.73	7.48	7.16	7.43	7.19	7.4	7.43	7.04	7.08	7.24	7.43	7.29	7.57
Hk3	1.58	1	1	0	1	0	1	0	0	1	1	1	0	1	0
Uimc1	5.7	5.95	5.43	5.78	5.52	5.36	5.73	5.98	5.75	5.93	5.52	5.52	5.88	5.61	5.55
Zfp346	4.7	5.04	4.52	5.25	4.52	4.64	4.91	4.81	5	4.81	4.86	4.75	4.81	4.75	4.32
Fgfr4	0	0	0	0	0	0	0	0	0	0	0	0	0	0	0
Thap11	4.7	5.21	5.13	5.17	4.81	4.95	5.32	5.09	5.21	5.13	4.64	4.91	5.09	5.04	5.17
Tgfbi	4.17	2.32	1.58	1	2	1.58	1.58	1	1.58	2	2	2.32	2	3.58	1.58
1700031F05Rik	0	0	0	0	0	0	0	0	0	0	0	0	0	0	0
Zfp426	4.46	4.81	4.32	4.7	4.25	4.25	4.95	4.7	4.64	4.39	4.7	4.58	4.25	4.75	4.52
Bahcc1	0	0	0	0	0	0	0	0	0	0	0	0	0	0	0
Nsd1	4.39	4.39	4.7	4.09	3.81	4.32	4.17	4.46	4.58	5.04	4.09	4.09	4.52	4.75	4.32
Gm5072	0	0	0	0	0	0	0	0	0	0	0	0	0	0	0
Kel	0	0	0	0	0	0	0	0	0	0	0	0	0	0	0
Bdh1	5.09	5.04	5.55	5.13	4.95	5.46	5.55	4.25	5.7	5.32	5.88	1	5.67	5.49	5.67
Lman2	5.7	5.91	5.86	5.7	5.75	6	6.19	5.83	6	6.04	6.09	5.88	6.09	6.23	6
Gm17604	4.09	3.17	4	3.7	4	3	3.17	3.81	4.09	2.81	2.81	4.25	5.52	3.32	2.32
Gprc5d	0	0	0	0	0	0	0	0	0	0	0	0	0	0	0
Pfn3	0	0	0	0	0	0	0	0	0	0	0	0	0	0	0
Igkv3-2	3.7	5.43	5.7	3.58	3.32	2.58	4.91	3	3.46	5	5.25	3.81	5.25	3.7	4.95
A530054K11Rik	2.58	3	2.81	3.17	2	2.58	2.81	3	2.58	2.32	2.81	2.81	2.58	3	2.81
Grk6	6.78	7.29	7.12	7.12	6.81	7.08	7.13	7.09	7.14	7.52	7.01	6.82	7.47	7.25	7.18
Cdh5	1	1	1	1	0	0	0	1	0	0	1	1	1	0	1
Dbn1	1	1	1	1	1	1	1.58	1	1	1	2	1.58	1	1.58	1.58
Fam193b	5.58	6.19	5.98	6.3	5.83	5.83	6.04	6.38	6.07	6.27	5.43	5.55	6.25	5.64	5
Ndrg1	5.52	5.04	4.86	4.25	5.7	6.6	5.78	6.09	6.3	6.92	5.73	5.61	5.91	5.64	6.44
Gm5806	0	0	0	0	0	0	0	0	0	0	0	0	0	0	0
Pcbd2	6.11	6.66	5.83	6.78	6.64	6.48	6.48	6.57	6.67	6.09	5.95	6.3	6.43	6.85	6.79
Cd44	4.39	4.64	4.39	4.52	3.7	4.46	4.39	4.25	4.81	4.7	4.17	4.86	4.7	5.25	4.58
Vezt	4.58	4.17	3.91	4.32	3.46	4.09	4.32	4.64	4.32	4.64	4.32	4	3.7	4.25	4.25
Tnnc1	0	0	0	0	0	0	0	0	0	0	0	0	0	0	0
H2afy	8.38	8.7	8.31	8.37	8.39	8.58	8.46	8.41	8.69	8.82	8.82	8.52	8.52	8.51	8.9
Tifab	3.81	3.81	1	2.58	3.32	4.09	3	2.32	4.09	3.46	4.52	3.81	3.81	3.7	4
Rbm6	5.39	5.91	5.81	5.95	5.73	5.46	5.61	5.78	5.75	5.7	5.46	5.46	5.64	5.52	5.67
Dsc2	0	0	0	0	0	0	0	0	0	0	0	0	0	0	0
Gm9970	0	0	0	0	0	1	0	0	0	0	0	0	0	0	0
Cxcl14	1	0	0	0	0	0	0	0	0	0	0	0	0	0	0
Grm5	0	0	0	0	0	0	0	0	0	0	0	0	0	0	0
Slc25a48	0	0	0	0	0	0	0	0	0	0	0	0	0	0	0
Lect2	0	0	0	0	0	0	0	0	0	0	0	0	0	0	0
Klhl3	0	0	0	0	0	0	0	0	0	0	0	0	0	0	0
Ubqln1	6	6.44	6.55	6.93	6.15	6.46	6.54	6.57	6.6	6.55	6.86	6.49	6.23	6.51	6.66
Gm10391	0	0	0	0	0	0	0	0	0	0	0	0	0	0	0
Gkap1	3.7	4.52	4.95	5.43	5.09	5.17	4.95	5.04	5.52	5.98	5.78	5.04	3.32	4.7	5.61
Utp14a	5.25	5.52	5.78	5.49	5.49	5.75	5.58	5.49	5.46	5.83	5.43	5.32	5.29	5.52	5.46
Kif27	0	0	0	0	0	0	0	0	0	0	0	0	0	0	0
Olfr1412	0	0	0	0	0	0	0	0	0	0	0	0	0	0	0
2210016F16Rik	1	2.32	2.32	2	1	0	1.58	1	1	1	1	0	1	1	0
Hnrnpk	8.38	9.01	9.1	9.04	8.79	8.96	8.88	9.1	9.05	8.68	8.97	8.85	8.86	8.78	9.19
Golm1	2.32	3.81	1	3.81	2	3.32	2	0	3.32	2	3.17	1	2.32	3.17	2.32
Trappc1	5.58	6.07	5.95	6.17	5.98	6.27	6.63	5.64	6.17	6	5.93	6.19	6.21	6.3	6.55
Mtrr	3	3.32	3.91	3.81	3.17	3	3.32	3.17	3.17	3	3	3	3	3.32	3.46
Xk	1	2.32	2.81	3.32	1.58	1.58	2.32	2	2	1.58	1	2	1.58	2.32	2
1700014D04Rik	0	0	0	0	0	0	0	0	0	0	0	0	0	0	0
Isca1	4.75	5.49	5.32	5.64	5.21	5.36	5.61	5.25	5.49	5.43	5.21	5.32	5.17	5.32	5.49
Tpd52	5.32	3.7	4.32	3.58	4.32	4.17	4.17	2.58	3.32	6.02	4.75	4.32	3	3.58	3.91
Gm5084	0	0	0	0	0	0	0	0	0	0	0	0	0	0	0
Dapk1	0	1	0	0	0	0	0	0	0	0	0	0	0	0	0
C030034I22Rik	2.58	3	2.81	3	2.81	2.58	2.58	3	2.81	2.81	2.32	2.58	2.58	2.58	2.32
BC051665	0	0	0	0	0	0	0	0	0	0	0	0	0	0	0
Derl3	1.58	1.58	2.81	2	2.32	1.58	2.58	2	2	1.58	2.32	1.58	2.58	1	1.58
Ctla2a	3.46	3.81	2.81	3.17	3.32	3.17	3.17	3.32	3.58	3.32	3.17	3.17	3.46	3.17	2.81
Adam6a	0	0	0	0	0	0	0	0	0	0	0	0	0	0	0
Ctsj	0	0	0	0	0	0	0	0	0	0	0	0	0	0	0
Igfbp3	2	0	0	1	1.58	1	1	1	1	0	1	2	2	1.58	1
Ctsm	0	0	0	0	0	0	0	0	0	0	0	0	0	0	0
Cts3	0	0	0	0	0	0	0	0	0	0	0	0	0	0	0
Ugt2a2	0	0	0	0	0	0	0	0	0	0	0	0	0	0	0
Ppm1m	4.64	5.04	4.58	5.25	4.95	4.52	5.21	4.75	4.95	4.75	5.04	5.09	5.17	4.95	5.17
Zfp808	3.17	3.91	3.58	3.81	3.17	4	3.7	3.32	3.91	3.17	3.46	3.46	3.46	3.46	3.91
Fbxo45	2.81	3.81	3.58	3.7	3.17	3.46	3.58	3.58	3.7	3.17	2.81	3.32	3.58	3.32	3.58
Gm5146	0	0	0	0	0	0	0	0	0	0	0	0	0	0	0
Gm17352	0	0	0	0	0	0	0	0	0	0	0	0	0	0	0
Igtp	5.13	4.52	2.58	3.32	3.58	4.46	3.58	3.32	5.7	3	4.09	3	3.7	4.09	3.81
Gm3604	2	2	1.58	2	2	1.58	1.58	1	2.32	1.58	2	0	2.32	2	1.58
Zfp935	3.7	3.7	3.58	3.7	3.17	3.91	3.58	3.81	3.81	3.7	3.7	3.58	3.32	3.7	3.46
Zfp934	2	2.32	2.32	2.32	1.58	2	2.58	2.32	2.58	1.58	2.32	2	2	2	2.32
Hdac2	6.04	6.46	7.2	6.52	6.71	6.44	6.63	6.66	6.46	6.25	6.48	6.43	6.71	6.29	6.86
Fbp1	0	0	0	0	1	1.58	1.58	0	1.58	1	1	0	0	0	1.58
Gm17367	0	0	0	0	0	0	0	0	0	0	0	0	0	0	0
Lcn9	0	0	0	0	0	0	0	0	0	0	0	0	0	0	0
Eprs	5.58	6.21	6.41	6.3	5.91	6.36	6.21	6.13	6.32	6.11	5.83	6.04	6.15	6.09	6.36
Ptch1	3.81	4.58	4.46	4.25	3.81	4.46	4.17	4.58	4.58	4.25	3.91	4.17	4.7	4.46	4.17
Slc30a6	3.17	3.32	3.32	3.17	3.17	3.17	3.17	3.32	3.46	2.81	3	3	3.17	3.32	3.32
ENSMUST00000174643.1	0	0	0	0	0	0	0	0	0	0	0	0	0	0	0
0610007P08Rik	3.17	3.46	3.58	3.46	3	2.81	3.17	3.17	2.81	3.81	2	3	3.7	3.46	2.32
Hnmt	0	0	0	0	0	0	0	0	0	0	0	0	0	0	0
Cdc14b	0	1	0	0	0	0	0	0	0	1	0	0	1	1	0
1110018J18Rik	4.25	4.09	3.32	4	3.91	4.09	4.17	4.09	4.17	4.17	3.91	4.09	3.91	4.25	3.81
Ctsl	3.17	3.32	2.32	1.58	2.58	2.32	2.58	2	2	2.81	2.81	3.58	3	5.04	2.32
Olfr466	0	0	0	0	0	0	0	0	0	0	0	0	0	0	0
Defb12	0	0	0	0	0	0	0	0	0	0	0	0	0	0	0
Arrb2	5.09	5.95	5.13	5.49	5.09	5.36	5.75	5.29	5.52	5.36	4.81	5	5.36	4.58	5.17
Gm10775	0	0	0	1	0	0	0	0	0	0	1	0	1	0	0
Rpl29-ps2	0	1	1	1	1	1	1	1	1	1.58	1	1	1	1	0
Zfp369	3.32	3.7	3.46	4	3.17	3.32	3.46	3.81	3.7	3.7	3.17	3	3.58	3.46	3
Gm6901	0	0	0	0	0	0	0	0	0	0	0	0	0	0	0
Gm7120	2.58	1	3.17	2.32	3.17	1.58	1	2.32	2.58	0	2.81	2.58	3	2.58	3.17
Tgds	3.81	3.7	4.09	4	3.91	3.81	3.91	3.7	3.91	3.81	3.81	3.58	3.81	4.09	4.17
Vmn2r-ps100	0	0	0	0	0	0	0	0	0	0	0	0	0	0	0
Gm3629	0	0	0	0	0	0	0	0	0	0	0	0	0	0	0
Gm10324	0	0	0	0	0	0	0	0	0	0	0	0	0	0	0
Gm16512	0	0	0	0	0	0	0	0	0	0	0	0	0	0	0
Vmn2r-ps104	0	0	0	0	0	0	0	0	0	0	0	0	0	0	0
Vmn2r-ps105	0	0	0	0	0	0	0	0	0	0	0	0	0	0	0
Usp42	2.81	3.32	3.46	3.46	3	3.32	3.46	3.32	3.46	3.32	3	3	3.17	3.32	3.32
Stard7	6.04	6.63	6.48	6.67	6.27	6.51	6.55	6.3	6.54	6.41	6.07	6.38	6.63	6.57	6.63
Gm17449	0	0	0	0	0	0	0	0	0	0	0	0	0	0	0
BC024139	0	0	0	0	0	0	0	0	0	0	0	0	0	0	0
Uqcrb	6.93	7.78	8	7.29	7.94	7.46	7.68	7.52	7.94	7.84	7.91	7.91	7.97	8	8.42
Zfp708	1.58	2	2.32	2.32	2	2.32	2.32	1.58	2.32	1	1.58	2	2	2	1.58
Leprel1	0	0	0	0	0	0	0	0	0	0	0	0	0	0	0
Sik1	5.04	4	4.52	2.81	2.58	2.32	1.58	5.75	3.46	6.51	4.09	4.64	5.52	4.09	3.7
Rsl1	2.32	2	2.81	3	2.32	2.58	2.81	2.32	2	1.58	2.58	2.32	2.32	2.81	2.58
Zfp455	1.58	1.58	1.58	2	1.58	1	2	1	1.58	1	1.58	1	1	2	1
Sec63	5.25	5.49	5.25	5.58	5.29	5.78	5.55	5.88	5.91	5.81	5.21	5.36	5.49	5.73	5.32
Inca1	0	0	0	0	0	1	0	0	0	0	0	0	0	0	0
Zfp457	2	1	1	1	1	1	1	1	1	1	1	1	1	1	0
Cox6a2	1	2	3.32	1	1	1	1	1	1.58	1	1	1	1.58	0	1.58
Zfp953	2.58	2.58	2.58	2.58	2.32	2.58	2.58	2.58	2.32	2	2	2	2.32	2.81	2.32
Yme1l1	5.55	5.83	5.86	5.88	5.49	5.73	5.81	5.88	6	5.73	5.75	5.7	5.7	5.75	6.11
Wdr27	0	0	0	0	0	0	0	0	0	0	0	0	0	0	0
Ints5	4.25	4.95	4.95	4.91	4.7	4.86	5	4.58	4.95	4.25	4.58	4.7	5.04	4.91	5.09
G3bp1	6.87	7.74	7.98	7.82	7.66	7.82	7.94	7.53	7.82	7.27	7.28	7.55	7.72	7.38	7.83
Zfp456	1.58	1.58	1.58	2.32	1.58	1.58	2.32	1.58	1.58	1.58	1.58	1	1	2	1
Zfp429	1.58	2.81	2.32	2.81	2.32	2.32	2.81	2.58	2.81	1.58	2.81	2.32	2	2.81	2.58
Zfp874a	2	2.32	2.32	2	2	2.58	2.58	2.32	2.58	1.58	2	1.58	1.58	2	2
Sdhd	6.99	7.26	7.45	7.29	7.31	7.42	7.48	7.23	7.33	7.06	7.43	7.31	7.46	7.52	7.74
Ttll7	0	0	0	0	0	0	0	0	0	0	0	0	0	0	0
Sco1	3	3.17	3	3.32	2.81	3	3.58	3.17	3.17	2.58	2.58	2.81	2.81	3.17	3
Zfp87	3.17	3.58	3.81	3.58	3.32	3.17	3.81	3.91	3.7	2.81	3.46	3.32	3.46	3.7	3.46
AA987161	2.58	2.81	3	2.81	2.58	2.81	2.81	3	2.81	2.81	2.81	2.81	2.58	3	3
Zbtb44	5.09	5.32	4.64	5.13	4.64	4.64	4.95	5.29	4.91	5.64	4.81	4.7	4.7	4.95	4.7
Gm17329	0	0	0	0	0	0	0	0	0	0	0	0	0	0	0
Zfp738	2.81	3.32	4.09	3.32	2.81	3.17	3.17	3.32	3.32	2.81	3	3	3	3.32	3
4930441O14Rik	0	0	0	0	0	0	0	0	0	0	0	0	0	0	0
Klf11	3.17	3.17	1	1	1	1	1.58	3.7	2	4.32	1.58	1	2	1.58	2.32
Snx29	3.32	3.81	3.46	3.46	2.32	3.46	3.58	3.81	3.7	3.46	3.58	3.46	2.58	3.17	3.58
0610011L14Rik	3.7	3.81	4.09	4.09	3.81	4	4	3.91	4.09	3	3.7	3.7	3.91	4.17	4.25
Srd5a1	1	1.58	2	2.32	1.58	2	1.58	1.58	2	1.58	1.58	1.58	2	2	2
Gm6132	0	0	0	0	0	0	0	0	0	0	0	0	0	0	0
Cntnap5a	0	0	0	0	0	0	0	0	0	0	0	0	0	0	0
BC018507	3.91	4.32	4.52	4.46	3.91	4.32	4.39	4.52	4.32	4.32	4.09	4	4.25	4.25	4.09
Aplp1	0	0	0	0	0	0	0	0	0	0	0	0	0	1	0
Adamts16	0	0	0	0	0	0	0	0	0	0	0	0	0	0	0
Crip3	0	0	0	0	0	0	0	0	0	0	0	0	0	0	0
8030423J24Rik	0	0	0	0	0	0	0	0	0	0	0	0	0	0	0
Mia2	0	0	0	0	0	0	0	0	0	0	0	0	0	0	0
Krt83	0	0	0	0	0	0	0	0	0	0	0	0	0	0	0
Fbxo11	4.52	4.86	4.58	4.81	4.52	4.64	4.64	5.13	4.86	4.95	4.46	4.32	4.86	4.75	4.32
Irx1	0	0	0	0	0	0	0	0	0	0	0	0	0	0	0
Srpx2	0	0	0	0	0	0	0	0	0	0	0	0	0	0	0
Rpl9-ps4	1	1	1	1	1.58	0	1	1	1	1	1	1	1.58	1.58	1
Irx2	0	0	0	0	0	0	0	0	0	0	0	0	0	0	0
Lpcat1	4.39	4.46	4	4.32	4.32	4.7	4.17	4.09	4.39	4.58	3.81	4.52	4.95	4.09	3.81
1700034H14Rik	5.32	5.21	5.67	5.64	5.49	5.39	5.32	5.25	5.46	5.17	5.32	5.36	5.55	5.29	5.58
Gm8220	0	0	0	0	0	0	0	0	0	0	0	0	0	0	0
Slc6a3	0	0	0	0	0	0	0	0	0	0	0	0	0	0	0
Clptm1l	5.43	6.02	5.86	5.93	5.73	6.09	6.19	5.78	5.7	5.95	5.93	5.75	5.73	6.11	5.86
Gm5501	0	0	0	0	0	0	0	0	0	0	0	0	0	0	0
Nkd2	0	2	0	1	2	4.95	3	1	3.58	3.46	0	1.58	1	0	1
Brd9	5.13	5.49	5.25	5.25	4.86	5.29	5.25	5.32	5.32	5.75	5.21	4.91	5.43	5.32	5.21
Zdhhc11	0	0	0	0	0	0	0	0	0	0	0	0	0	0	0
Gm10126	0	0	0	0	0	0	0	0	0	0	0	0	0	0	0
Edil3	1.58	2.81	4.64	2.58	4.58	2.81	4.25	5	2.58	3	1	3.58	3.91	0	3.17
Tppp	0	0	0	0	0	0	0	0	0	0	0	0	0	0	0
Exoc3	4.17	4.46	4.32	4.46	4.17	4.39	4.46	4.52	4.39	4.52	4.39	4.39	4.32	4.17	4.52
Ahrr	0	0	0	0	0	0	0	0	0	0	0	0	0	0	0
4932443L11Rik	0	0	0	0	0	0	0	0	0	0	0	0	0	0	0
C630004L07Rik	0	0	0	0	0	0	0	0	0	0	0	0	0	0	0
Ccdc127	4.52	4.81	4.75	4.75	4.58	4.91	4.95	4.95	4.91	4.25	4.32	4.58	4.52	4.75	4.75
Lrrc14b	0	0	0	0	0	0	0	0	0	0	0	0	0	0	0
Gm3272	1	1	0	0	1	0	1	1	0	1	1	1	1	1	1
Zfp72	0	1	1.58	1	1	1	1	0	1	0	0	0	0	0	1
Gm8229	0	0	0	0	0	0	0	0	0	0	0	0	0	0	0
Ubash3a	3.7	5.93	2	5.43	4	5.7	4.91	2.32	6.17	5.04	5.46	6.21	4.91	5.46	6
Gm10116	10.48	10.62	10.01	10.37	10.11	9.69	10.46	10.54	10.07	10.22	10.38	10.21	9.78	10.03	10.17
Rraga	5.73	5.61	5.49	5.39	5.55	5.43	5.43	5.73	5.49	5.49	5.21	5.43	5.58	5.29	5.58
Erap1	4.64	5.43	5.39	5.09	4.91	5.7	5.32	5.21	5.46	5.21	5.09	5.13	5.21	5.46	5.55
Ell2	5.91	5.46	2.58	3.91	5.04	4.46	3.91	5.83	4.7	5.46	5.29	5.75	5.91	5.61	5.29
Rfesd	2.58	2.32	2.58	2.32	2.32	2.58	2.58	2.58	2.58	2.32	3	2.58	2.58	2.81	2.81
6530403G13Rik	3.58	3.58	3	2.58	2.58	3	3.46	3.32	2.81	4.39	3	3	2.81	3.81	3.32
Gpr150	0	0	0	0	1	0	1	0	0	0	1	1	0	1	0
Arsk	2	2	1.58	2	1.58	2	2	2	2	2	2	2	1.58	2	1.58
Yy1	6.27	6.71	6.44	6.63	6.39	6.39	6.54	6.77	6.66	6.51	6.27	6.58	6.55	6.48	6.61
Scpep1	3.81	3.32	2	1.58	2.81	2	3	2	3	2.81	3.17	2.58	2.58	2.32	2
Fam81b	0	0	0	0	0	0	0	0	0	0	0	0	0	0	0
Fam154b	0	0	0	0	0	0	0	0	0	0	0	0	0	0	0
Mctp1	0	0	0	0	0	0	0	0	0	0	0	0	0	1	0
Ankrd32	3.58	4	4	4	3.58	3.7	3.7	4	3.91	3.58	3.58	3.58	3.7	3.81	3.91
Nos3	0	0	0	0	0	0	0	0	0	0	0	0	0	0	0
Fam172a	4.46	4.7	4.58	4.58	4.39	4.75	4.7	4.52	4.7	4.7	4.81	4.39	4.52	4.64	4.81
Commd5	4.46	4.17	4.39	4.25	4.46	4.17	4.46	4.52	4.25	3.81	4.17	4.25	4.46	4.81	4.52
Arrdc3	5.46	3.17	2.58	2.32	3	2.58	2	6.38	2.81	5.52	3	2.58	3	3.46	3
Gpr98	0	0	0	0	0	0	0	0	0	0	0	0	0	0	0
Mblac2	1.58	1.58	1	1.58	2	1.58	1.58	1.58	1.58	1	1.58	1.58	1.58	2	1.58
Cetn3	6.67	7.03	6.94	6.75	6.85	7.06	7.14	6.78	7.13	6.7	6.67	6.66	6.82	6.69	7.47
Zfp523	4.17	3.91	4.09	3.81	4.09	4.39	4.25	3.7	4	4.58	4.39	3.81	4.52	4.09	3.7
Rasa1	3.81	4.46	4.17	4.32	3.81	4.25	3.81	4.32	4.25	4.32	3.91	3.91	3.91	4	4.32
Irs4	0	0	0	0	0	0	0	0	0	0	0	0	0	0	0
Cox7c	8.81	8.74	9.08	8.51	9.09	8.63	8.93	8.89	8.98	8.68	8.79	8.77	8.77	8.81	9.09
Gm8526	0	0	0	0	0	0	0	0	0	0	0	0	0	0	0
Hapln1	0	0	0	0	0	0	0	0	0	0	0	0	0	0	0
Xrcc4	3.46	3.32	3.17	3	3.17	3.7	3.32	3	3.46	3	3.32	3.17	3.46	3.17	3.17
Atp6ap1l	0	0	0	0	0	0	0	0	0	0	0	0	0	0	0
Gkn3	0	0	0	0	0	0	0	0	0	0	0	0	0	0	0
Rps23	12.57	12.01	12.41	12.05	12.27	12.32	12.01	12.16	12.2	12.08	12.46	12.29	11.87	12.37	12.21
Olfr624	0	0	0	0	0	0	0	0	0	0	0	0	0	0	0
Mtnr1b	0	0	0	0	0	0	0	0	0	0	0	0	0	0	0
Atg10	2.81	2	2.58	1.58	2	2.32	2.81	2.58	2.58	2.32	2.81	2.32	2.32	2.58	2.58
Acot10	0	0	0	0	0	0	0	0	0	0	0	0	0	0	0
Acot12	0	0	0	0	0	0	0	0	0	0	0	0	0	0	0
1700119I11Rik	0	0	0	0	0	0	0	0	0	0	0	0	0	0	0
Msh3	4.7	4.7	4.95	4.75	4.81	4.46	4.64	5	4.81	5.04	4.39	4.46	5.29	4.7	4.52
Lrrfip2	4	3.91	3.7	4	3.58	3.58	4	3.91	4	4.39	4	3.7	3.81	4.09	4.17
Pdxp	3.17	3.91	5	4.25	4.25	4.17	4.64	3.32	3.7	3.81	3.17	4.17	4.64	3.91	3.91
Dhfr	3.81	4.52	4.25	4.39	4.17	4.25	4.39	3.91	4.64	4	3.46	4.17	4.32	4.09	4.64
Fam151b	1	1	1	1	1	1	1	1	1	1	1	1	1	1.58	1
Zfyve16	1	1	1.58	0	1	1	1	1.58	1	1	1.58	1	1.58	1	1
Spz1	0	0	0	0	0	0	0	0	0	0	0	0	0	0	0
Serinc5	4.86	3.7	6.36	4.09	4.52	3.32	4.39	6.02	4.46	5.46	4.86	4.95	5.7	5.09	5.04
Pcdha10	0	0	0	0	0	0	0	0	0	0	0	0	0	0	0
Papd4	5.36	5.39	5.32	5.17	5	5.36	5.25	5.73	5.36	5.46	5.52	5.21	5.43	5.32	5.58
Creb3l2	0	0	0	1	0	0	0	0	1	0	0	0	0	1	0
Bhmt2	1	1	1	1	1	1	1	1	1	1	0	1	1	1	0
Gm8267	0	0	0	0	0	0	0	0	0	0	0	0	0	0	0
Olfr686	0	0	0	0	0	0	0	0	0	0	0	0	0	0	0
Arsb	4.25	4.39	6.38	5.49	4.32	4.64	4.58	5.91	4.81	4.81	5.36	4.86	4.64	4.86	5.43
Rbmx2	4.09	4.32	4.46	4.25	4.46	4.09	4.32	4.46	4.17	4.09	4.32	4.25	4.25	4.09	4.64
Nup153	4.58	5.46	5.43	5.29	4.75	5.29	5.17	5.32	5.29	4.86	4.64	4.95	5.17	5.13	5.25
Tbca	8.69	8.36	8.4	8.46	8.48	8.43	8.6	8.29	8.67	8.42	8.55	8.5	8.4	8.57	8.78
Otp	0	0	0	0	0	0	0	0	0	0	0	0	0	0	0
Wdr41	3.46	3.46	3.7	3.58	3.17	3.91	3.58	3.32	3.46	3.81	3.91	3.46	3.58	3.58	3.58
Pop4	5.36	5.67	6.04	5.64	5.55	5.93	5.73	5.64	5.91	5.58	5.61	5.32	5.46	5.67	5.81
Zbed3	5.21	5.49	5.17	5.52	5.17	5.95	4.95	5.86	5.67	5.67	5.67	5.36	5.32	5.67	5.73
Gm9789	0	0	0	0	0	0	0	0	0	0	0	0	0	0	0
Prkdc	2.32	3	2.58	2.81	2.58	2.58	3	2.58	3	2.58	2	2.81	2.81	2.58	2.58
Crhbp	3.81	5.25	0	4.39	3.58	4.86	3.91	3.7	5.75	5.21	6.73	5	4.86	6.04	6.89
Rnf145	5.64	6	6.49	6.54	5.95	6.07	6.27	5.95	5.95	6.34	5.91	5.95	5.83	6.43	5.81
4930583I09Rik	0	0	0	0	0	0	0	0	0	0	0	0	0	0	0
F2r	1	1.58	0	0	0	0	0	0	0	0	0	0	0	0	0
Bean1	0	0	0	0	0	0	0	0	0	0	0	0	0	0	0
F2rl2	0	0	0	0	0	0	0	0	0	0	0	0	0	0	0
1110059M19Rik	0	0	0	0	0	0	0	0	0	0	0	0	0	0	0
Btbd8	1.58	1.58	1	1.58	1	1.58	1	1.58	1	1	1	1	1	1.58	1
Rsph9	5.98	6.41	6.64	6.21	6.17	5.49	6.69	7.32	6.93	6.77	6.27	6.82	6.6	6.43	6.73
Nsa2	7.61	7.13	7.19	7.15	7.08	7.26	7.08	7.21	7.21	7.77	7.52	7.27	6.82	7.45	7.36
Gm10021	0	0	0	0	0	0	0	0	0	0	0	0	0	0	0
Hexb	4.39	4.86	3.46	4.25	4	4.32	4.7	3.58	4.25	4.32	4.25	4.25	3.91	4.46	4.25
Lbh	4.86	5.46	4.46	4.64	4.81	5	4.81	5.13	5.09	5.58	4.91	5.46	5.17	4.95	5.17
Enc1	3.58	4.09	3	3.58	3.17	3.32	3.17	3.81	3	2.58	3.17	3	3.17	3.32	3
Gm10260	2.32	2	2.32	2	3.17	2	2	2.58	2.32	2.32	2	2.32	3	2.32	2.58
Ankra2	4.32	4.32	4.58	4.25	4.09	4.46	4.52	4.25	4.32	4.39	4.32	4.17	4.52	4.64	4
Btf3	10.3	10.06	10.35	10.15	10.31	10.23	10.26	10.06	10.34	10.19	10.38	10.26	10.02	10.34	10.42
Foxd1	0	0	0	0	0	0	0	0	0	0	0	0	0	0	0
Gm10320	0	0	0	0	0	0	0	0	0	0	0	0	0	0	0
Tmem171	0	0	0	0	0	0	0	0	0	0	0	0	0	0	0
Tnpo1	4.7	5.39	5.55	5.52	4.95	5.39	5.21	5.46	5.43	5.17	4.95	5.04	5.29	5.36	5.43
Rad1	4.52	4.81	5.17	4.95	4.75	4.95	4.81	4.46	4.91	4.09	4.52	4.64	4.86	4.7	4.95
Ptcd2	4.95	5.32	5.39	5.36	5.09	5.32	5.21	5.13	5.13	4.86	5.04	5.04	5.04	5.04	5.39
Mrps27	4.86	5.13	5.36	5.21	5.13	5.29	5.13	5.04	5.21	4.81	4.81	4.95	5.25	5.13	5.39
Gm13952	1	2.81	1	0	0	0	0	0	0	0	0	0	0	0	0
Mtap1b	0	0	0	0	0	0	0	0	0	0	0	0	0	0	0
Naip2	1.58	1.58	0	1.58	0	1	1	1	1	0	1	1	1	1.58	0
Gm13157	5.13	4.7	4.81	5.29	4.7	4.86	4.75	4.7	4.86	5	5	4.81	4.7	4.7	4.25
Prr15	0	1	1.58	0	1	1	1.58	3.91	0	0	0	0	1.58	1	0
Gtf2h2	5.09	5.36	5.32	5.64	5.04	5.29	5.21	5.36	5.36	5.29	5.39	5.13	5.09	5.36	5.52
Ocln	0	0	0	0	0	0	0	0	0	0	0	0	0	0	0
Gm8005	0	0	0	0	0	0	0	0	0	0	0	0	0	0	0
Marveld2	2.58	2.81	3.58	3.7	2.32	2	3.46	4	1.58	1.58	3.46	3	3.32	3	2.81
Rad17	3.32	4	3.81	3.81	3.7	3.58	3.81	3.81	3.7	3.58	3.46	3.58	3.58	3.7	3.81
Taf9	7.47	7.77	8.06	7.77	7.82	7.73	7.66	7.75	7.81	8.21	7.8	7.87	7.81	7.94	8.21
Olfr1504	0	0	0	0	0	0	0	0	0	0	0	0	0	0	0
Olfr483	0	0	0	0	0	0	0	0	0	0	0	0	0	0	0
Igkv10-94	0	1	0	0	0	0	7.43	0	0	0	1	0	0	0	0
Tlr11	0	0	0	0	0	0	0	0	0	0	0	0	0	0	0
Nsun6	2.58	2.58	2.32	2.58	2	2.58	2.58	2.58	2.32	2.32	2.32	2	2.32	2.58	2.32
Arfgap3	3.17	3.32	2.81	3.32	2.58	3	3.58	3.32	3.32	3	3.58	3.17	3.32	3.17	3.32
Gm10257	1.58	1	1	1	2.32	0	1.58	1	1	1.58	1.58	2	1.58	1.58	1.58
Gm5454	0	0	0	0	0	0	0	0	0	0	0	0	0	0	0
Gm16416	0	0	0	0	0	0	0	0	0	0	0	0	0	0	0
BC048943	1	1.58	3.81	2.58	2.32	2	4.46	1	4.32	4.17	4.25	2.32	1	3.81	2.81
Nln	2.81	3.32	3.7	3.46	3.17	3.32	3.46	3.32	3.32	3.17	3.17	3	3.46	3.46	3.46
2410002O22Rik	4.39	4.95	4.81	4.91	4.58	4.81	4.64	4.91	4.81	4.39	4.46	4.52	4.7	4.64	4.81
Ppwd1	4	4.52	4.25	4.39	4	4.17	4.17	4.46	4.39	4.09	3.7	3.91	4.17	4.32	4.17
Adamts6	0	1	1	0	0	0	0	0	0	0	0	0	0	0	0
Cwc27	4.86	4.81	4.86	4.75	4.52	4.81	4.7	4.81	4.95	5.21	4.91	4.7	4.81	5	5.13
Cdk14	1	0	0	0	0	0	0	0	0	0	0	0	0	0	0
Anxa8	0	0	0	0	0	0	0	0	0	0	0	0	0	1	0
4933425L06Rik	0	0	0	0	0	0	0	0	0	0	0	0	0	0	0
Park2	0	0	0	0	0	0	0	0	0	0	0	0	0	0	0
Rnf180	0	0	0	0	0	0	0	0	0	0	0	0	0	0	0
Serpinb3b	0	0	0	0	0	0	0	0	0	0	0	0	0	0	0
Ipo11	3.7	4.46	4.52	4.39	4.46	4.7	4.17	4.39	4.58	4.25	3.91	4.17	4.64	4.32	4.52
Dimt1	3	3.32	3.7	3.46	3.46	3.46	3.32	3.32	3.32	3.17	3	3	3.32	3	3.32
Olfr1224-ps1	0	0	0	0	0	0	0	0	0	0	0	0	0	0	0
Pcgf2	3.32	4.25	3.58	4.39	3.91	3	4	4.25	4	3.91	3.17	3.32	4.17	4.17	4
Pip4k2b	3.81	4.64	4.52	4.64	4.32	4.91	4.91	4.32	4.58	4.52	4.32	4.52	4.46	4.75	4.7
Apoo-ps	0	0	0	0	0	0	0	0	0	0	0	0	0	0	0
5730469M10Rik	3.17	2.32	2	2	3	4.39	2.81	2.32	1.58	3.32	1.58	2	2.32	1	1
2810008M24Rik	5.09	5.46	5.55	5.52	5.43	5.43	5.58	5.36	5.64	5.04	5.46	5.43	5.49	5.61	5.73
Ercc8	3.7	4	4.25	4.17	3.91	4	4.32	3.91	4.09	3.7	4.17	4.09	4	3.91	4.39
Olfr209	0	0	0	0	0	0	0	0	0	0	0	0	0	0	0
Depdc1b	3.17	3.81	3.46	3.58	3.32	4.09	3.58	3.7	4.09	3.58	3.17	3	3.7	3.91	3.91
Gm5455	0	0	0	0	0	0	0	0	0	0	0	0	0	0	0
Foxe1	0	0	0	0	0	0	0	0	0	0	0	0	0	0	0
Sftpc	0	0	0	0	0	0	1	0	0	0	0	0	0	0	0
Actbl2	0	0	0	0	0	0	0	0	0	0	0	0	0	0	0
Mfi2	0	0	0	0	0	0	0	0	0	0	0	0	0	0	0
Gm10198	0	0	0	0	0	0	0	0	0	0	0	0	0	0	0
Ccdc108	0	0	0	0	0	0	0	0	0	0	0	0	0	0	0
Ppap2a	0	0	0	0	0	0	0	0	0	0	0	0	0	1	0
Skiv2l2	5.32	5.91	5.93	5.93	5.49	5.88	5.81	5.78	6	5.52	5.49	5.61	5.73	5.75	6.04
4833427G06Rik	0	0	0	0	0	0	0	0	0	0	0	0	0	0	0
Ccno	0	0	0	0	0	0	0	0	0	0	0	0	0	0	0
Gm6320	0	0	0	0	0	0	0	0	0	0	0	0	0	0	0
Atp6v0c	7.64	7.81	6.97	7.67	7.24	7.31	7.79	7.65	7.48	7.73	7.61	7.55	7.25	7.74	7.26
Gm10735	0	0	0	0	0	0	0	0	0	0	0	0	0	0	0
Eftud1	3.91	4.39	4.17	4.46	3.91	4.32	4.25	4.32	4.25	4.09	4.09	3.91	4.17	4.25	4.25
Gm9848	0	0	0	0	0	0	0	0	0	0	0	0	0	0	0
Tbcb	5.09	5.04	5.39	5.21	5.39	5.29	5.43	5.13	5.25	5.25	5.52	5.36	5.49	5.49	5.55
Esm1	1	0	0	0	0	0	0	0	0	0	0	1	0	0	0
Trim52	0	0	0	0	0	0	0	0	0	0	0	0	0	0	0
Heatr7b2	0	0	0	0	0	0	0	0	0	0	0	0	0	0	0
BC067074	0	0	0	0	0	0	0	0	0	0	0	0	0	0	0
Snx18	2.32	2.81	2.81	2.58	2.58	2.81	2.58	2.32	2.58	2.32	2.32	2.32	2.81	3	2.58
Gclc	6.99	6.63	6.54	6.92	6.25	6.34	6.46	7.69	6.94	7.16	5.93	7.03	6.89	6.88	6.74
Hspb3	0	0	0	0	0	0	0	0	0	0	0	0	0	0	0
Fst	0	0	0	0	0	0	0	0	0	0	0	0	0	0	0
Itga2	0	0	0	0	0	0	0	0	0	0	0	0	0	0	0
Isl1	0	0	0	0	0	0	3	0	0	0	0	0	0	0	0
Mypn	0	0	0	0	0	0	0	0	0	0	0	0	0	0	0
Fgf10	0	0	0	0	0	0	0	0	0	0	0	0	0	0	0
Tmprss11e	0	0	0	0	0	0	0	0	0	0	0	0	0	0	0
Paip1	5.58	5.75	5.91	5.83	5.83	5.81	5.81	5.83	5.88	5.7	5.86	5.75	5.73	5.75	5.88
Anln	3	4.09	3.81	4.09	3.32	4.09	3.58	4	4.39	4	3	3.17	4	3.91	4
Glra3	0	0	0	0	0	0	0	0	0	0	0	0	0	0	0
3110070M22Rik	1.58	0	1	1	1	1	0	1	1	0	1.58	1	1	1	1
Tsen15	4.32	4.64	4.81	4.64	4.86	4.81	4.58	4.7	4.75	4.32	4.58	4.91	4.81	4.7	4.7
Gm2888	0	0	0	0	0	0	0	0	0	0	0	0	0	0	0
1700110I01Rik	0	0	0	0	0	0	0	0	0	0	0	0	0	0	0
Fam163b	0	0	0	0	0	0	0	0	0	0	0	0	0	0	0
Exosc5	6.86	7.02	7.31	7.01	7.3	7.16	7.18	6.82	6.95	6.75	6.99	7.01	7.21	6.81	7.3
Gm8348	0	0	0	0	0	1	0	0	0	0	0	0	0	0	0
Gm2971	0	0	0	0	0	0	0	0	0	0	0	0	0	0	0
Gm11109	0	0	0	0	0	0	0	0	0	0	0	0	0	0	0
Polr3a	3.7	4	4	4	3.46	3.91	3.91	4.09	3.91	3.81	3.58	3.58	4	4	3.7
Gm3002	0	0	0	0	0	0	0	0	0	0	0	0	0	0	0
Gm3005	0	0	0	0	0	0	0	0	0	0	0	0	0	0	0
Tjap1	3.46	4.32	3.17	4.86	4.09	3.91	4.75	4.17	3.91	4.81	4.64	4.64	3.81	3.81	4.75
Gm3020	0	0	0	0	0	0	0	0	0	0	0	0	0	0	0
Gm3029	0	0	0	0	0	0	0	0	0	0	0	0	0	0	0
Gm3095	0	0	0	0	0	0	0	0	0	0	0	0	0	0	0
Usp4	5.43	5.86	5.7	5.88	5.64	5.78	5.86	5.86	5.81	5.93	5.83	5.86	6	5.83	5.95
Gm5796	0	0	0	0	0	0	0	0	0	0	0	0	0	0	0
Gm8108	0	0	0	0	0	0	0	0	0	0	0	0	0	0	0
Gm3115	0	0	0	0	0	0	0	0	0	0	0	0	0	0	0
Gm3127	0	0	0	0	0	0	0	0	0	0	0	0	0	0	0
Gm3159	0	0	0	0	0	0	0	0	0	0	0	0	0	0	0
Gm4294	10.57	10.26	10.66	10.49	10.55	10.65	10.51	10.33	10.49	10.41	10.86	10.68	10.12	10.63	10.61
Mkl1	3.7	4.81	3.91	4.39	3.58	4.09	4.46	4.25	4.39	4.17	3.91	4.17	4.17	4.46	4.17
Rer1	6.19	6.32	6.02	6.07	6.25	6.17	6.27	5.98	6.23	5.91	5.95	6.11	6.09	6.17	6.3
Gm3164	0	0	0	0	0	2	0	0	0	0	0	0	0	0	0
Lrrc34	0	0	0	0	0	0	0	0	0	0	0	0	0	0	0
Gm3047	0	0	0	0	0	0	0	0	0	0	0	0	0	0	0
Kctd4	0	0	0	0	0	0	0	0	0	0	0	0	0	0	0
Gm1968	0	0	0	0	0	0	0	0	0	0	0	0	0	0	0
Gm8159	0	0	0	0	0	0	0	0	0	0	0	0	0	0	0
D630036H23Rik	0	0	0	0	0	0	0	0	0	0	0	0	0	0	0
Gm3239	0	0	0	0	0	0	0	0	0	0	0	0	0	0	0
Gm7876	0	0	0	0	0	0	0	0	0	0	0	0	0	0	0
4933407L21Rik	0	0	0	0	0	0	0	0	0	0	0	0	0	0	0
Gpr116	0	0	0	0	0	0	0	0	0	0	0	0	0	0	0
Gm3298	0	0	0	0	0	0	0	0	0	0	0	0	0	0	0
Gm3278	0	0	0	0	0	0	0	0	0	0	0	0	0	0	0
Gm10410	0	0	0	0	0	0	0	0	0	0	0	0	0	0	0
Olfr1233	0	0	0	0	0	0	0	0	0	0	0	0	0	0	0
Elac2	4.58	5.21	5.43	5.21	4.86	5.21	5.55	5.21	5.21	5.29	5	4.95	5.25	5.17	5.32
Gm8297	0	0	0	0	0	0	0	0	0	0	0	0	0	0	0
Gm3317	0	0	0	0	0	0	0	0	0	0	0	0	0	0	0
Gm8271	0	0	0	0	0	0	0	0	0	0	0	0	0	0	0
Accn4	0	0	0	0	0	0	1.58	0	0	0	0	0	0	0	0
Gm17143	0	0	0	0	0	0	0	0	0	0	0	0	0	0	0
Gm3424	0	0	0	0	0	0	0	0	0	0	0	0	0	0	0
Caln1	0	0	0	0	0	0	0	0	0	0	0	0	0	0	0
Gm8237	0	0	0	0	0	0	0	0	0	0	0	0	0	0	0
9330160F10Rik	0	0	0	0	0	0	0	0	0	0	0	0	1	1	0
Gm3453	0	0	0	0	0	0	0	0	0	0	0	0	0	0	0
Gm3468	0	0	0	0	0	0	0	0	0	0	0	0	0	0	0
Lrrc15	0	0	0	0	0	0	0	0	0	0	0	0	0	0	0
Gm3483	0	0	0	0	0	0	0	0	0	0	0	0	0	0	0
Gm10412	0	0	0	0	0	0	0	0	0	0	0	0	0	0	0
Gm3488	0	0	0	0	0	0	0	0	0	0	0	0	0	0	0
Rhox9	0	0	0	0	0	0	0	0	0	0	0	0	0	0	0
Gm3358	0	0	0	0	0	0	0	0	0	0	0	0	0	0	0
Gm3526	0	0	0	0	0	0	0	0	0	0	0	0	0	0	0
Id3	7.85	7.81	6.95	7.22	7.14	6.61	7.13	7.28	7.07	7.04	6.63	6.91	7.13	6.91	7.21
Gm3500	0	0	0	0	0	0	0	0	0	0	0	0	0	0	0
Gm3518	0	0	0	0	0	0	0	0	0	0	0	0	0	0	0
Sufu	4.39	4.95	5	4.91	4.25	5.13	5	4.95	5.25	4.7	4.81	4.64	5	5.09	5.09
Gm10408	1	1	0	1	0	0	1	1	1	1	0	0	1	1	1
Gm3618	0	0	0	0	0	0	0	0	0	0	0	0	0	0	0
Gm16440	0	0	0	0	0	0	0	0	0	0	0	0	0	0	0
Gm3591	0	0	0	0	0	0	0	0	0	0	0	0	0	0	0
Pik3cg	3.17	4.25	3.7	3.91	3.46	4.09	4.09	4	3.91	3.32	3.32	3.46	3.7	3	4
Gm10251	0	0	0	0	0	0	0	0	0	0	0	0	0	0	0
Aggf1	4.75	5.39	5.36	5.49	5.13	5.29	5.21	5.17	5.29	5.09	5.13	5.04	5.36	5.32	5.58
Gm3642	0	0	0	0	0	0	0	0	0	0	0	0	0	0	0
Gm3667	0	0	0	0	0	0	0	0	0	0	0	0	0	0	0
Olfr196	0	0	0	0	0	0	0	0	0	0	0	0	0	0	0
Gm6356	0	0	0	0	0	0	0	0	0	0	0	0	0	0	0
Higd1c	0	0	0	0	0	0	0	0	0	0	0	0	0	0	0
Cdc34-ps	0	0	0	0	0	0	0	0	0	0	0	0	0	0	0
Gm3685	0	0	0	0	0	0	0	0	0	0	0	0	0	0	0
Gm3715	0	0	0	0	0	0	0	0	0	0	0	0	0	0	0
Gm3727	0	0	0	0	0	0	0	0	0	0	0	0	0	0	0
Gm8374	0	0	0	0	0	0	0	0	0	0	0	0	0	0	0
Gm10128	0	0	0	0	0	0	0	0	0	0	0	0	0	0	0
Vmn1r175	0	0	0	0	0	0	0	0	0	0	0	0	0	0	0
Flnb	0	1	1	0	0	0	0	0	2.32	0	0	0	1	1	0
Abhd6	0	1	0	0	0	0	0	0	0	0	0	0	0	0	0
Pxk	5.91	6.17	5.52	6.02	5.78	6.17	6.13	6.44	6.38	6.51	6.23	6.21	5.93	6.15	6.11
Cdk13	4.39	5	4.58	4.81	4.32	4.64	4.75	4.75	4.75	4.81	4.58	4.58	4.52	4.81	4.75
Thap4	4.58	4.86	4.7	5.17	4.64	4.95	5	4.81	4.81	5.09	4.46	4.86	4.64	4.91	4.91
Pdhb	7.01	7.28	7.43	7.19	7.23	7.13	7.34	7.33	7.27	7.25	7.29	7.28	7.31	7.37	7.4
Cluap1	4.58	4.46	4.64	4.81	4.58	4.7	4.39	4.25	4.64	4.75	4.17	4.25	4.52	4.32	4.52
Fam107a	0	0	0	0	0	0	0	0	0	0	0	0	0	0	0
Oit1	0	0	0	0	0	0	0	0	0	0	0	0	0	0	0
Ptprg	0	0	0	0	0	0	0	0	0	0	0	0	0	0	0
Fezf2	0	0	0	0	0	0	0	0	0	0	0	0	0	0	0
Ak3	5.29	5.7	5.39	5.73	5.32	5.49	5.78	5.78	5.64	5.91	5.88	5.64	5.61	5.7	5.64
Synpr	0	0	0	0	0	0	0	0	0	0	0	0	0	0	0
Gm281	0	0	0	0	0	0	0	0	0	0	0	0	0	0	0
Thoc7	6.94	7.07	7.26	7.19	7.2	7	7.14	7.06	7.17	6.99	7.29	7	7.07	7.11	7.51
Atxn7	3.46	3.91	3	3.58	3	3.32	3.46	3.7	3.7	4	3.32	3.17	3.7	3.81	3
Psmd6	6.21	6.69	6.83	6.67	6.57	6.74	6.73	6.44	6.77	6.73	6.7	6.6	6.85	6.94	7.01
BC049702	0	0	0	0	0	0	0	0	0	0	0	0	0	0	0
Olfr720	0	0	0	0	0	0	0	0	0	0	0	0	0	0	0
Tmem55b	5.49	5.75	4.81	5.49	5.09	5.17	5.13	5.25	5.32	5.64	4.81	5.29	5.39	5.36	5.13
Olfr31	0	0	0	0	0	0	0	0	0	0	0	0	0	0	0
Fam189a1	1	3.7	4.64	0	0	1	1.58	0	0	0	0	0	0	0	0
Fam135b	0	0	0	0	0	0	0	0	0	0	0	0	0	0	0
Slc4a7	3.7	3.81	3.46	3.17	3.46	4.7	3.46	4.25	4.32	4.17	3.46	3.81	4.32	4.25	3.81
Gm13057	0	0	0	0	0	0	0	0	0	0	0	0	0	0	0
Nek10	0	0	0	0	0	0	0	0	0	0	0	0	0	0	0
Tmtc4	3.17	3.17	3.46	3.58	3	3.46	3.17	3.32	3.58	3.17	3	3	3	3.17	3.17
1700020C07Rik	0	0	0	0	0	0	0	0	0	0	0	0	0	0	0
Lrrc3b	0	0	0	0	0	0	0	0	0	0	0	0	0	0	0
Thrb	1	1.58	0	1	1	2.32	1.58	2	2	1.58	2	2	2.32	2.32	1.58
Atp8b2	5.32	5	4	4.81	4.32	4.58	4.58	4.75	4.81	4.86	5.32	4.81	4.86	4.75	5.36
Siah3	0	0	0	0	0	0	0	0	0	0	0	0	0	0	0
Hmgn2	10.02	10.44	10.28	10.32	10.05	10.4	10.06	9.99	10.58	10.6	9.87	9.93	10.09	10.38	10.63
Gm7084	0	0	0	0	0	0	0	0	0	0	0	0	0	0	0
Slc25a5	9.49	9.85	10.1	9.83	9.81	9.98	10	9.85	9.92	9.69	9.94	9.99	9.7	10.03	10.09
Galntl1	0	0	0	0	0	0	0	0	0	0	0	0	0	0	0
Tmem63b	2.58	3.17	3.91	3.58	2.58	2.81	3.46	4	3.32	3.81	3.17	3	3.81	3	2.32
BC048507	0	0	0	0	0	0	0	0	0	0	0	0	0	0	0
Gm2244	0	0	0	0	0	0	0	0	0	0	0	0	0	0	0
Pabpn1	8.47	8.76	8.95	8.62	8.72	8.72	8.63	8.8	8.73	9.04	8.61	8.49	8.9	8.71	8.61
Gm5458	0	0	0	0	0	0	0	0	0	0	0	0	0	0	0
Gng2	2	1.58	1	1	1	0	1.58	1	1	0	0	0	0	1	1
1810063B07Rik	1	1	1.58	1	1.58	1	1.58	1	1	1	1	1	0	1	1
Slitrk1	0	0	0	0	0	0	0	0	0	0	0	0	0	0	0
Kcnk16	0	0	0	0	0	0	0	0	0	0	0	0	0	0	0
Adora1	0	0	0	0	0	0	0	0	0	0	0	0	0	0	0
Nudt13	2.58	2.58	3	3	3	2.58	3	3.17	2.58	2.32	2.81	2.32	2.81	3	2.81
Stk11	6.66	7.33	6.97	7.36	7.04	6.91	7.02	7.27	7.15	7.19	6.51	6.82	7.39	6.88	6.93
Ttc18	0	0	0	0	0	0	0	0	0	0	0	0	0	0	0
Extl1	0	0	0	0	0	0	0	0	0	0	0	0	0	0	0
Anxa7	4.75	4.58	3.81	4.64	4.75	4	4.75	4.39	4.7	4.64	3.17	4.32	3.91	4.32	4.52
Atp10a	4.86	4.39	2.32	3.32	3.81	5.04	3.58	3.46	4.91	4.25	3.81	4	4.64	3.91	4.17
Il17d	0	0	0	0	0	0	0	0	0	0	0	0	0	0	0
A730017C20Rik	0	0	0	0	0	0	0	0	0	0	0	0	0	0	0
Ppp3cb	6	6.73	6.48	6.6	6.29	6.49	6.48	6.64	6.67	6.51	6.34	6.36	6.58	6.44	6.57
Usp54	2.32	2.32	2	2.58	2.32	3	2	2.32	2.58	2.58	2	2	2.32	2.58	2.32
Plxna4	0	0	0	0	0	0	0	0	0	0	0	0	0	0	0
Mrpl22	5.43	5.55	6	5.58	5.46	5.86	6.19	5.43	5.78	5.43	5.61	5.52	5.64	5.91	6.07
Synpo2l	0	0	1	0	0	0	0	0	0	0	1	0	0	0	0
H1fnt	0	0	0	0	0	0	0	0	0	0	0	0	0	0	0
1110012L19Rik	5.46	4.64	4.25	4.91	4.95	4.46	5	4.95	4.58	4.32	4.86	5.04	4.7	4.58	4.7
Wiz	4.39	5.04	5.36	5.13	4.58	5.21	4.86	5.21	4.86	4.64	4.46	4.75	5.13	4.91	4.7
Ghrh	1.58	1	0	0	0	0	1.58	2	1	1	1.58	1	0	3.58	3
Sec24c	5.49	5.93	5.81	5.98	5.46	5.83	5.86	5.98	5.95	5.7	5.61	5.67	6.15	5.88	5.67
2310021P13Rik	4.39	4.7	4.32	4.81	3.81	4.17	4.86	5	4.52	4.86	4.39	4.17	4.64	4.52	4.09
Accn2	0	0	0	0	0	0	0	0	0	0	0	0	0	0	0
Ndst2	3.46	3.7	3.58	3.91	3.32	4	3.81	3.7	3.91	3.81	3.46	3.46	3.81	3.81	3.32
Vcl	1	3.17	2.81	3.32	2.81	3.17	3.17	2.58	2.58	2	2.81	2.32	3	3.7	3.7
Grik1	0	0	0	0	0	0	0	0	0	0	0	0	0	0	0
Adk	4.25	5.13	5.75	5.67	5.17	5.73	5.17	4.91	5.39	5.25	4.91	4.95	5.25	5.29	5.43
Dupd1	0	0	0	0	0	0	0	0	0	0	0	0	0	0	0
Zfp503	3.81	0	0	0	0	1.58	0	1	2.58	1	0	3.7	1	0	0
Rnf183	0	0	0	0	0	0	0	0	0	0	0	0	0	0	0
1700112E06Rik	2	0	1	2	0	0	0	0	0	1	0	1.58	0	1	0
Col24a1	0	0	0	0	0	0	0	0	0	0	0	0	0	0	0
Sepp1	4	5.46	4.39	4.25	5.36	4.7	5.67	3.46	4.09	5.17	4.25	5.21	4.95	4.81	4.86
Abcg1	3.81	4.17	5.04	5.29	4.52	3.58	5.13	4.46	3.91	3.91	4.75	4.52	3.32	4.58	3.58
Dlg5	0	0	0	0	0	0	0	0	0	0	0	0	0	0	0
Myo1e	4.32	4.86	5.46	5.52	4.81	5.36	5.64	6.04	4.52	1.58	3.46	4.17	2.32	4.25	4.91
Olfr63	0	0	0	0	0	0	0	0	0	0	0	0	0	0	0
Gm10397	4	4.91	4.52	4.64	5.78	4.86	4.81	4.64	4.91	4.52	4.39	4.46	6.11	4.64	4.46
Tppp2	0	0	0	0	0	0	0	0	0	0	0	0	0	0	0
Ppif	5.13	5.64	5.61	5.52	5.49	5.61	5.61	5.39	5.46	5.17	5.21	5.39	5.39	5.36	5.58
Stk33	0	0	0	0	0	0	0	0	0	0	0	0	0	0	0
1700054O19Rik	3.32	1.58	1	2.58	2.58	2	2.32	2.81	2.81	2	1.58	2.58	2.58	2.32	2.32
Idh2	1.58	2.81	4.7	1	1.58	1.58	2.32	1	3.58	1	1	1.58	1.58	2	1.58
Gm2104	0	0	0	0	0	0	0	0	0	0	0	0	0	0	0
Gm9746	3.46	3.58	4.09	3.46	3.58	3.7	4.75	3.46	3.58	4.09	4.09	3.7	4.46	3.46	3.7
Acot2	3.91	4	3.17	3.7	3.58	3.7	3.58	3.91	3.58	4.17	3.91	3.46	3.81	4.25	3.81
Fam116a	3.58	3.81	3.91	3.81	3.81	3.91	3.81	3.91	4	3.7	4	3.81	3.91	4.17	4
Tsga14	3.17	3.32	3.17	3.32	3	4.52	3.46	3.32	3.81	3.58	3	3.46	3.32	3.58	3.58
Pde12	4.17	4.46	4.32	4.17	3.91	4.17	4.32	4.32	4.25	4	3.81	4.17	4.17	4.17	4.32
Dnahc12	0	0	0	0	0	0	0	0	0	0	0	0	0	0	0
Olfr461	0	0	0	0	0	0	0	0	0	0	0	0	0	0	0
Il17rd	0	0	0	0	0	0	0	0	0	0	0	0	0	0	0
Ccdc66	3.46	4	3.7	4	3.32	3.81	3.58	3.91	3.91	4	3.81	3.7	3.46	3.58	3.58
Erc2	0	0	0	0	0	0	0	0	0	0	0	0	0	0	0
Cacna2d3	0	0	0	0	0	0	0	0	0	0	0	0	0	0	0
Zfand1	4.7	4.17	4.64	4	3.7	4.46	4.58	4.64	4.46	5.04	4.46	4.64	4.52	4.81	4.75
Foxf1a	4.7	3.17	0	2	4.25	1	1.58	5.67	1.58	1	3.32	4.32	4.95	2.32	4.25
Actr8	4.81	5.09	4.91	5.21	4.58	4.86	5.04	5	5	4.81	4.17	4.64	4.81	4.86	5.04
Card10	0	0	0	0	0	0	0	0	0	0	0	0	0	0	0
Igfbp1	0	0	0	0	0	0	0	0	0	0	0	0	0	0	0
Il17rb	0	1	1.58	0	0	0	0	0	0	0	0	0	0	0	0
Chdh	0	0	1	0	0	0	0	0	0	0	0	0	0	0	0
Cacna1d	0	1	1	0	0	1	0	0	0	0	0	0	0	0	0
Dcp1a	3.7	4.32	4.46	4.09	3.81	4.25	4.25	4.32	4.32	3.7	4	3.91	4.32	4.39	4
Tkt	7.43	7.83	7.92	7.72	7.75	8.22	7.81	7.48	7.85	7.85	7.53	7.7	7.69	7.82	8.02
Itih1	0	0	0	0	0	0	0	0	0	0	0	0	0	0	0
Snf8	6.58	6.79	6.85	6.64	6.71	6.54	7.31	6.61	7.07	6.78	6.73	6.75	6.77	6.97	7.07
Spcs1	6.57	6.63	6.49	6.49	6.55	6.51	6.87	6.41	6.63	6.36	6.58	6.61	6.61	6.6	6.67
Gnl3	5.73	6.55	7.11	6.94	6.64	6.81	6.39	6.48	6.54	5.93	6.02	6.34	6.6	6.39	6.61
Sema3g	0	0	1.58	0	0	0	1	1	0	1	1	1	1	0	0
Phf7	3.91	3.58	3.81	3.17	3.58	4	3.7	3.81	3.81	4.39	4.58	3.81	3.91	4.32	4.09
Sh3bp5	6.79	6.98	5.58	6.71	6.64	7.08	7	7.28	6.88	7.4	6.88	7.24	7.22	7.26	6.81
Mettl6	4.58	4.91	4.7	4.81	4.58	4.75	4.91	4.75	4.95	4.32	4.58	4.75	4.91	5.09	4.75
Hacl1	3.81	3.32	2.32	3.32	3	3.7	3.58	3.17	3.32	3.7	3.81	3.46	3.32	3.91	3.58
Thoc2	5.13	5.29	5.29	5.04	5.09	4.86	5.17	5.29	5.29	4.95	4.91	4.91	5.25	5.36	5.04
Dph3	5.67	5.75	5.49	5.29	5.52	5.61	5.67	5.73	5.73	6	5.81	5.64	5.61	5.78	5.95
Lrrn3	1	3.81	1.58	2.58	3.7	3.17	4.25	3.7	1.58	2.81	1	3.17	4	4.64	2.32
Oxnad1	4	4.17	4.25	4.25	4	4.58	4	4.75	4.25	4.25	4	4.58	3.81	4.39	4.58
Timm23	7	7.38	7.75	7.33	7.6	7.52	7.56	7.29	7.51	7.02	7.48	7.58	7.66	7.54	7.9
Ift27	5.83	6.09	6.02	6.41	5.78	6.09	6.23	5.55	5.86	5.46	5.55	5.98	5.93	5.67	5.83
Gm16810	0	0	0	0	1	0	0	0	0	0	0	0	0	0	0
Ogdhl	0	0	0	0	0	0	0	0	0	0	0	0	0	0	0
Sdc2	0	0	0	0	0	0	0	0	0	0	0	0	0	0	0
1700024G13Rik	0	0	0	0	0	0	0	0	0	0	0	0	0	0	0
Olfr878	0	0	0	0	0	0	0	0	0	0	0	0	0	0	0
E130203B14Rik	0	0	0	0	0	0	0	0	0	0	0	0	0	0	0
Nceh1	1.58	2	1.58	2	1.58	2.32	2	1.58	2	1.58	1.58	2	2.32	2.58	1.58
Wdfy4	7.12	7.39	7.15	7.14	6.44	7.55	7.35	7.81	8.22	8.36	7.96	7.6	7.1	7.39	8.05
Lrrc18	0	0	0	0	0	0	0	0	0	0	0	0	0	0	0
Arhgap22	1	0	0	0	0	0	0	0	0	0	0	0	0	0	0
Abat	0	0	0	0	0	0	0	0	0	0	0	0	0	0	0
Gm626	0	0	0	0	0	0	0	0	0	0	0	0	0	0	0
Gdf2	0	0	0	0	0	0	0	0	0	0	0	0	0	0	0
Gm13030	0	0	0	0	0	0	0	0	0	0	0	0	0	0	0
Gm5460	0	0	0	0	0	0	0	0	0	0	0	0	0	0	0
Skint3	0	0	0	0	0	0	0	0	0	0	0	0	0	0	0
Antxrl	0	0	0	0	0	0	0	0	0	0	0	0	0	0	0
Ppyr1	0	0	0	0	0	0	0	0	0	0	0	0	0	0	0
Lgi4	0	0	0	0	0	0	0	0	0	0	0	0	0	0	0
Syt15	1	0	0	0	0	0	0	1	0	0	0	0	1	1	0
Afmid	2	2.81	2	3.17	2.58	3	3.81	2.58	3	3	2.81	2	3.46	3.32	3
9230112D13Rik	1	0	0	0	1.58	1.58	0	1	0	1.58	2	0	0	1	1.58
Ldb3	0	0	0	0	0	0	0	0	0	0	0	0	0	0	0
Zfp628	3.58	4.09	3.91	4	3.32	3.81	3.91	3.91	3.91	4.17	4	3.58	3.7	3.81	3.81
Rfx6	0	0	0	0	0	0	0	0	0	0	0	0	0	0	0
Wapal	5.43	6.44	5.09	6.38	6.15	5.81	6.27	6.13	5.52	5.86	6.19	5.7	5.7	5.36	6.23
Rasgef1c	0	0	0	0	0	0	0	0	0	0	0	0	0	0	0
4930596D02Rik	0	0	0	0	0	0	0	0	0	0	0	0	0	0	0
Gm7853	0	0	0	0	0	0	0	0	0	0	0	0	0	0	0
Ptrf	1	0	0	0	1	0	0	0	0	0	1	1	1	1	0
Ccr6	0	1	0	0	0	0	0	0	0	0	1	0	0	0	0
Rgr	0	0	0	0	0	0	0	0	0	0	0	0	0	0	0
Fam110a	5.64	5.78	4.39	5.55	5.21	4.95	5.29	5.25	5.52	4.81	5.64	5.04	5.21	4.75	5.93
Gtpbp2	6.07	6.39	5.88	6.23	5.64	5.86	6.38	6.41	6.36	6.52	6.23	5.88	6.36	5.88	5.67
Cntrob	4.52	5.21	5	5.04	4.46	5.09	5.32	4.86	5.32	5.17	4.52	4.46	5	4.95	4.95
Lrit1	0	0	0	0	0	0	0	0	0	0	0	0	0	0	0
4930455H04Rik	0	0	0	0	0	0	0	0	0	0	0	0	0	0	0
Pip4k2c	4.64	4.58	4	4.52	4.17	4.25	4.64	4.46	4.46	4.58	4.58	4.39	4.52	4.52	4.58
Fam86	3.7	3.7	3.46	3.7	3.46	4	3.58	3.17	3.58	3.46	3	3.58	3.7	3.32	3.58
Lrit2	0	0	0	0	0	0	0	0	0	0	0	0	0	0	0
Olfr99	0	0	0	0	0	0	0	0	0	0	0	0	0	0	0
4931423N10Rik	0	0	0	0	0	0	0	0	0	0	0	0	0	0	0
Nrg3	0	0	0	0	0	0	0	0	0	0	0	0	0	0	0
Dydc2	0	0	0	0	0	0	0	0	0	0	0	0	0	0	0
Dydc1	0	0	0	0	0	0	0	0	0	0	0	0	0	0	0
Gm9747	0	0	0	0	0	0	0	0	0	0	0	0	0	0	0
Sftpa1	0	0	0	0	0	0	0	0	0	0	0	0	0	0	0
Mbl1	0	0	0	0	0	0	0	0	0	0	0	0	0	0	0
Gm3633	0	0	0	0	0	0	0	0	0	0	0	0	0	0	0
Gm7124	0	0	0	0	0	0	0	0	0	0	0	0	0	0	0
Olfr1095	0	0	0	0	0	0	0	0	0	0	0	0	0	0	0
Zfp942	3.91	4.09	3.58	3.91	3.7	3.58	3.58	4.09	3.81	3.81	3.7	3.58	3.7	3.7	3.58
Gm5798	0	0	0	0	0	0	0	0	0	0	0	0	0	0	0
Gm6482	0	0	0	0	0	0	0	0	0	0	0	0	0	0	0
Gm7954	0	0	0	0	0	0	0	0	0	0	0	0	0	0	0
Gm3486	0	0	0	0	0	0	0	0	0	0	0	0	0	0	0
Dbc1	0	0	0	0	0	0	0	0	0	0	0	0	0	0	0
Specc1l	4	4.17	4.09	4.09	3.7	4	4.39	4.32	4.17	4.25	4.32	4	4.09	3.81	4.17
Glp1r	0	1.58	0	0	0	3.32	1	0	0	0	0	0	0	0	1
Gm4902	3.81	2.81	1	1	1.58	2.58	1	1	3	1	2.32	2	2.32	3.32	2
Gm7970	0	0	0	0	0	0	0	0	0	0	0	0	0	0	0
1700049E17Rik1	0	0	0	0	0	0	0	0	0	0	0	0	0	0	0
Gm11114	0	0	0	0	0	0	0	0	0	0	0	0	0	0	0
Gm7995	0	0	0	0	0	0	0	0	0	0	0	0	0	0	0
Zfp213	3.17	3.58	3.46	3.7	3.58	3.58	3.58	3.46	3.7	3.58	3.46	3.46	3.7	3.7	3.7
Rap1gap2	1	1	0	0	2.32	0	0	0	0	0	0	0	0	0	0
Gm17027	0	0	0	0	0	0	0	0	0	0	0	0	0	0	0
Ivd	5.09	4.91	4.95	5.32	5.04	5.39	5.17	4.75	5	5.21	4.91	5.04	5.25	5.36	4.75
Gm3573	0	0	0	0	0	0	0	0	0	0	0	0	0	0	0
Gm17026	0	0	0	0	0	0	0	0	0	0	0	0	0	0	0
Gm17312	4.17	4.25	4.39	4.46	3.46	4.64	4.09	4.32	4.58	4.58	4.39	4	4.39	4.52	3.58
Gm9235	0	0	0	0	0	0	0	0	0	0	0	0	0	0	0
Gm9611	0	0	0	0	0	0	0	0	0	0	0	0	0	0	0
Asb8	3.81	4.25	4.58	4.64	4	4.58	4.46	4.52	4.39	4.09	4.32	4.17	4.39	4.75	4.52
Gm8011	0	0	0	0	0	0	0	0	0	0	0	0	0	0	0
Cpne5	1.58	2.81	3.32	3.17	2.58	2	3.58	3.17	3	3.32	3.7	3.32	3.32	3	2.58
Gm8024	0	0	0	0	0	0	0	0	0	0	0	0	0	0	0
Luzp4	0	0	0	0	0	0	0	0	0	0	0	0	0	0	0
Tnfaip8l2	2	2.81	1.58	1	1	1	1.58	1	1	1	1	1.58	1	1.58	1
Gm10378	0	0	0	0	0	0	0	0	0	0	0	0	0	0	0
9630033F20Rik	1.58	2.58	2.32	2.32	2.32	2.58	2.58	2.32	2.32	2	2.32	2.32	2.58	2.58	2.32
Gm17125	0	0	0	0	0	0	0	0	0	0	0	0	0	0	0
Gm3072	0	0	0	0	0	0	0	0	0	0	0	0	0	0	0
Arrdc1	6.43	6.41	5.88	6.23	6.25	5.88	6.27	6.34	6.04	6.88	6.07	5.93	6.7	5.91	5.88
Gm8068	0	0	0	0	0	0	0	0	0	0	0	0	0	0	0
Ptpn22	4.86	3.7	2.81	2.58	2.58	4.39	3.17	2.32	2.81	5.09	3.81	2.58	2	4.39	3.91
Gm10376	0	0	0	0	0	0	0	0	0	0	0	0	0	0	0
Pcmtd2	4.95	4.64	4.32	5.04	4.52	4.95	4.91	4.95	4.81	3.58	4.86	4.52	4.52	4.95	3.58
Ighv1-18	0	0	7.34	0	0	0	0	0	0	0	0	0	0	0	0
Gm8104	0	0	0	0	0	0	0	0	0	0	0	0	0	0	0
Gm8122	0	0	0	0	0	0	0	0	0	0	0	0	0	0	0
Dnajc1	3.7	4.17	3.91	3.91	3.7	3.81	3.91	4.09	3.58	3.7	4.17	3.58	3.46	3.81	3.91
Gm9732	0	0	0	0	0	0	0	0	0	0	0	0	0	0	0
Cacng4	1	0	0	0	0	0	0	0	0	0	0	0	0	0	0
Gm5799	0	0	0	0	0	0	0	0	0	0	0	0	0	0	0
Cnih2	1	1	0	1	0	1	0	1	1	1.58	1	1	1	1.58	0
Lrrc66	0	0	0	0	0	0	0	0	0	0	0	0	0	0	0
Gm17654	0	0	0	0	0	0	0	0	0	0	0	0	0	0	0
Gm10375	0	0	0	0	0	0	0	0	0	0	0	0	0	0	0
Gm8165	0	0	0	0	0	0	0	0	0	0	0	0	0	0	0
Gm16506	0	0	0	0	0	0	0	0	0	0	0	0	0	0	0
Gm8113	2	2.32	3.91	1	2.32	2.32	2.32	2.32	3.81	1	1.58	1.58	2	2	1.58
Zfp956	3.81	3.58	3.91	4.25	3.46	3.46	3.58	3.7	3.32	4.09	3.58	3.46	4.25	3.46	3.32
Nags	0	0	0	0	0	0	0	0	0	0	0	0	0	0	0
Ang5	0	0	0	0	0	0	0	0	0	0	0	0	0	0	0
Izumo1	0	0	0	0	0	0	0	0	0	0	0	0	0	0	0
Nktr	4.86	5.67	5.25	5.7	4.91	5.39	5.32	5.61	5.61	5.7	5.25	4.91	5.49	5.46	5.04
Gm17340	0	0	0	0	0	0	0	0	0	0	0	0	0	0	0
Sel1l2	0	0	0	0	0	0	0	0	0	0	0	0	0	0	0
Gm17564	0	0	0	0	0	0	0	0	0	0	0	0	0	0	0
Slc35a4	5.52	6.19	6.15	6.25	5.88	6.34	6.17	5.95	6.13	6.17	5.81	6	6.07	6.09	6.25
Ear2	2.81	2.81	1.58	1.58	1.58	1.58	2.81	1	1.58	1.58	2	2.32	2	2.32	1
4930503E14Rik	0	0	0	0	0	0	0	0	0	0	0	0	0	0	0
Il15ra	2	2	3	2.32	1	2.58	2.58	1.58	2.81	3.17	3.32	2	2.81	3.17	3
Rps25	11.19	10.89	11.28	10.94	11.08	11.38	11	11.02	11.14	10.89	11.26	11.22	10.85	11.28	11.26
Gm5930	0	0	0	0	0	0	0	0	0	0	0	0	0	0	0
Papolb	0	0	0	0	0	0	0	0	0	0	0	0	0	0	0
Gga3	4.95	5.83	5.49	5.83	4.81	5.29	5.88	5.7	5.78	5.25	4.81	5.29	5.46	5.13	5.09
BC061237	0	0	0	0	0	0	0	0	0	0	0	0	0	0	0
Txndc16	4.25	4.7	3.91	4.58	4.09	4.39	4.46	4.52	4.64	4.52	4.39	4.39	4.32	3.91	4.52
Cuta	6.91	7.09	6.83	6.86	6.89	6.75	6.97	6.88	6.81	6.78	6.71	6.86	6.97	6.57	6.94
Psmc6	5.88	6.09	6.43	6.21	6.04	6.13	6.23	6.23	6.29	6.07	6.19	6.11	6.21	6.11	6.66
Dnmt3l	0	0	0	0	0	0	0	0	0	0	0	0	0	0	0
Cnih	5.81	6.19	6.11	5.93	6.23	6.29	6.32	6.38	6.34	6.15	6.36	6.38	6.48	6.73	6.3
Gmfb	5.25	5.46	5.7	5.7	5.46	5.64	5.61	5.58	5.73	5.17	5.58	5.55	5.78	6.04	5.46
Gm10101	1	1	1	1	1	1	1	1	1	1	1	1	1.58	1	1
Cgrrf1	4.32	4.17	3.81	3.91	4	4	4.32	4.25	4.46	4.09	4.25	4.09	4.46	4.39	4.25
Slmo2	5.39	6.36	6.43	6.32	5.95	6.19	6.3	6.09	6.27	6.09	5.98	6	6.29	6.17	6.48
Samd4	0	0	0	0	0	1	1.58	2	0	1	1	1	0	0	0
Mapk1ip1l	5.55	6.3	6.39	6.41	5.67	6.25	6.29	6.07	6.32	5.55	5.78	5.81	5.83	6.19	6.21
Lgals3	4.39	3.81	3.32	3	3.32	3	3.81	2.81	2.58	3.32	3.32	4.17	3.58	4.7	2.32
Fbxo34	3.46	4.25	3.7	3.91	3.81	3.91	4.25	4.09	4.17	3.91	3.81	3.91	4.17	4.32	4.25
2310005G13Rik	0	0	0	0	0	0	0	0	0	0	0	0	0	0	0
Atg14	3.7	3.32	3	3	3	3.32	3.46	3.46	3.46	3.46	3.32	3	3.17	3.46	3.32
Gm6616	0	0	0	0	0	0	0	0	0	0	0	0	0	0	0
Gm6498	0	0	0	0	0	0	0	0	0	0	0	0	0	0	0
Vmn2r49	0	0	0	0	0	0	0	0	0	0	0	0	0	0	0
BC016579	0	0	0	0	0	0	0	0	0	0	0	0	0	0	0
Otx2	0	0	0	0	0	0	0	0	0	0	0	0	0	0	0
Mudeng	3.46	3.7	3.46	3.7	3.17	3.46	3.58	3.58	3.46	3	3.58	3.17	3.32	3.32	3.46
1700011H14Rik	0	0	0	0	0	0	0	1	1	1.58	1	0	0	0	1.58
Mtmr1	4.46	4.46	4.09	4.25	3.58	4.17	4.46	4.52	4.09	5.13	3.91	4.09	4.17	4.52	4.52
Olfr703	0	0	0	0	0	0	0	0	0	0	0	0	0	0	0
Olfr726	0	0	0	0	0	0	0	0	0	0	0	0	0	0	0
Olfr730	0	0	0	0	0	0	0	0	0	0	0	0	0	0	0
Bcar1	0	0	0	0	0	0	0	0	0	0	0	0	0	0	0
Olfr731	0	0	0	0	0	0	0	0	0	0	0	0	0	0	0
Olfr738	0	0	0	0	0	0	0	0	0	0	0	0	0	0	0
Cntn4	0	0	0	0	0	2.81	0	0	0	0	0	0	0	0	0
Olfr740	0	0	0	0	0	0	0	0	0	0	0	0	0	0	0
6530409C15Rik	0	0	0	0	0	0	0	0	0	0	0	0	0	0	0
Tmem165	5.36	5.46	5.21	5.29	5.39	5.49	5.55	5.21	5.46	5.58	5.39	5.39	5.52	5.61	5.36
Ttc5	5.46	5.55	5.67	5.67	5.73	5.39	5.67	5.83	5.61	5.29	5.75	5.43	5.88	5.61	5.73
Gm10916	0	0	0	0	0	0	0	0	0	0	0	0	0	0	0
Ccnb1ip1	0	0	0	0	0	0	0	0	0	0	0	0	0	0	0
Parp2	5.21	5.67	5.88	5.49	5.49	5.78	5.49	5.83	5.67	5.88	5.39	5.46	5.83	5.7	5.81
Gtpbp1	5.39	6.17	6.04	6.07	5.52	6	6.02	5.86	6.02	5.78	5.52	5.83	5.83	5.95	5.78
Cldn19	0	0	0	0	0	0	0	0	0	0	0	0	0	0	0
Synm	0	0	0	0	0	0	0	0	0	0	0	0	0	0	0
Tep1	2.81	3.17	3.32	3	2.81	3.32	3.17	3.46	3.32	3.58	2.58	3.17	3.58	2.58	3
Klhl33	0	0	0	0	0	0	0	0	0	0	0	0	0	0	0
A930018M24Rik	0	0	0	0	0	0	0	0	0	0	0	0	0	0	0
Mfsd6l	0	0	0	0	0	0	0	0	0	0	0	0	0	0	0
Osgep	6.21	6.07	6.17	6.13	6.17	6.61	6.23	6	6.38	6.25	6	6.09	6.15	5.91	6.66
Rnase12	4	1	0	1	2	7.43	0	1.58	2	4.64	1.58	4.81	2.58	1.58	1.58
Gm10057	0	0	0	0	0	0	0	0	0	0	0	0	0	0	0
Olfr750	0	0	0	0	0	0	0	0	0	0	0	0	0	0	0
Gm10311	1	0	2.32	1.58	1	1.58	1.58	1	1	1	1	1	1	1.58	1.58
Ang	1.58	2	0	1.58	1.58	3.17	2.32	1.58	3	2.32	1.58	2.32	1.58	2	2
Eddm3b	0	0	0	0	0	0	0	0	0	0	0	0	0	0	0
Olfr474	0	0	0	0	0	0	0	0	0	0	0	0	0	0	0
Ear5	0	0	0	0	0	0	0	0	0	0	0	0	0	0	0
Tmem41a	2.32	3.17	4.09	3.91	3.46	3.81	3.58	2.32	3	2.32	3.17	3.17	3.46	3.58	2.81
Gm7247	0	0	0	0	0	0	0	0	0	0	0	0	0	0	0
Olfr695	0	0	0	0	0	0	0	0	0	0	0	0	0	0	0
Ang4	0	0	0	0	0	0	0	0	0	0	0	0	0	0	0
Slc39a2	0	0	0	0	0	0	0	0	0	0	0	0	0	0	0
Zfp52	1	1.58	2	2	2.58	2.32	1.58	2.81	1	0	1.58	0	1	1	2.32
Efhb	0	0	0	0	0	0	0	0	0	0	0	0	0	0	0
Thpo	0	0	0	0	0	0	0	0	0	0	0	0	0	0	0
Arhgef40	0	0	0	0	0	0	0	0	0	0	0	0	0	0	0
Zfp219	4.7	3.32	3.58	3.81	3.81	4.32	4.09	3.58	4	3.91	4.46	3.58	2.58	4	3.91
G630016D24Rik	0	0	0	0	0	0	0	0	0	0	0	0	0	0	0
Hnrnpc	7.73	8.26	8.49	8.4	8.26	8.21	8.24	8.36	8.39	8.03	7.94	8.23	8.08	7.96	8.41
Cyp2b9	0	0	0	0	0	0	0	0	0	0	0	0	0	0	0
Olfr55	0	0	0	0	0	0	0	0	0	0	0	0	0	0	0
Nt5dc3	2	2.58	2.32	2.32	2.32	2.32	2.58	2	2.58	2.32	2.32	2	2.32	2.58	2.58
Rpgrip1	4	3.81	3.46	4.7	4.25	3.32	4.25	4.09	3.58	4.52	4.39	4.25	4.39	5.04	4.09
Rab2b	4	3.81	3.7	3.58	3.46	3.58	3.91	3.91	3.58	3.91	4.32	3.7	3.7	3.91	3.46
Ube2v2	5.73	6.02	6.23	5.86	5.95	6.04	6.11	6	6.19	5.73	6.27	6.04	6.09	6.36	6.38
Tox4	4.81	5	4.7	5	4.7	4.86	5.04	4.95	5	4.75	5	4.91	4.81	4.91	5.04
Mettl3	4.91	5.43	5.32	5.49	5.32	5.09	5.25	5.29	5.21	5.13	5	5.04	5.29	4.75	5.04
Brcc3	4.17	4.52	4.52	4.46	4.09	4.25	4.32	4.64	4.52	4.32	4.09	4.46	4.17	4	4.39
Olfr1513	0	0	0	0	0	0	0	0	0	0	0	0	0	0	0
Olfr1512	0	0	0	0	0	0	0	0	0	0	0	0	0	0	0
Trav3-1	0	1	0	0	0	0	0	0	0	0	0	0	0	0	0
Zfp217	4.75	5	4.46	4.86	4.52	4.64	4.52	5.46	5.04	5.09	4.46	4.64	4.91	5.17	4.75
Ppil6	0	0	0	0	0	0	0	0	0	0	0	0	0	0	0
Trav6-2	0	0	0	0	0	0	0	0	0	0	0	0	0	0	0
Trim34b	0	0	0	0	0	0	0	0	0	0	0	0	0	0	0
Trav6d-3	0	0	0	0	0	0	0	0	0	0	0	0	0	0	0
Trav6d-4	0	0	1	0	0	0	0	0	0	0	0	0	0	0	0
Trav7d-4	0	1	0	0	0	0	0	0	0	0	0	0	0	0	0
Trav8d-1	0	1.58	1	0	0	0	0	0	0	0	0	0	0	0	0
Trav6d-5	0	0	0	0	0	0	0	0	0	0	0	0	0	0	0
Dsg1a	0	0	0	0	0	0	0	0	0	0	0	0	0	0	0
Rhd	0	0	0	2.32	0	0	1	0	0	0	1	0	0	2	0
Trav11d	0	1	2.32	0	0	0	0	0	0	0	1	0	0	0	0
Trav13d-1	0	1.58	1	0	0	0	0	0	0	0	1	0	0	0	1
Samd7	0	0	0	0	0	0	0	0	0	0	0	0	0	0	0
Gm13980	2	3.32	1.58	0	3.17	0	0	1	1	1	4.91	1	0	0	4.52
Trav4d-3	0	1	1.58	0	0	0	0	0	0	0	0	0	0	0	0
Rps19-ps2	0	0	1	0	0	1	1	0	0	1	0	1	1.58	0	0
Gm8695	0	2	0	0	0	0	0	0	0	0	1.58	0	0	0	1
Trav3d-3	0	1.58	1	0	0	0	0	0	0	1	2	0	0	0	1
C920008G01Rik	0	0	0	0	0	0	0	0	0	0	0	0	0	0	0
Gm8721	0	1.58	1	0	0	0	0	0	0	0	0	0	0	0	0
Trav16d-dv11	0	0	1	0	0	0	0	0	0	0	0	0	0	0	0
Atp13a4	0	0	0	0	0	0	0	0	0	0	0	0	0	0	0
Man2a2	4.25	4.95	4.25	5.13	4	5.17	4.64	4.46	4.91	4.95	3.81	4.39	4.58	4.58	3.81
Tcra-V2.6	0	1.58	0	1	0	0	0	0	0	0	1	0	1	0	0
Eif3g	7.75	8.03	8.23	8.06	7.93	8.09	8.15	7.83	8.04	8.13	7.83	7.9	7.79	7.94	8.27
ENSMUST00000173112.1	0	0	0	0	0	0	0	0	0	0	0	0	0	0	0
Cct8	7.47	7.96	8.41	8.2	8.01	8.1	7.94	7.79	7.99	7.89	7.73	7.92	8.07	7.99	8.23
Sprr4	0	0	0	0	0	0	0	0	0	0	0	0	0	0	0
Klf16	3.17	4	3.32	4	3.58	3.58	3.91	3.32	3.46	3	3	3.46	3.58	3.46	3.46
Gm5074	0	0	0	0	0	0	0	0	0	0	0	0	0	0	0
Trav10n	0	0	1	0	0	0	0	0	0	0	0	0	0	0	0
Exoc5	4.46	5.09	4.81	4.75	4.32	4.64	4.95	5.13	4.95	5	4.95	4.75	4.7	5.04	5.29
Gm10907	0	0	1	0	0	0	0	0	0	0	0	0	0	0	0
Trav6-3	0	1	1	0	0	0	0	0	0	0	0	0	0	0	0
S100a7a	0	0	0	0	0	0	0	0	0	0	0	0	0	0	0
Blzf1	3.46	4	3.81	4.09	3.46	3.46	3.81	3.91	3.81	3.58	3.7	3.58	3.46	3.7	3.81
Gm13945	0	0	0	0	0	0	0	0	0	0	0	0	0	0	0
Mknk2	7.61	8.37	7.78	8.46	7.77	8.52	8.33	7.99	8.23	8.72	8.48	8.41	8.14	8.45	8.43
Gm13947	0	1	0	0	0	0	0	0	0	0	0	0	0	0	0
Trav10	0	1.58	1	0	0	0	0	0	0	0	0	0	0	0	0
Aqp4	0	0	0	0	0	0	0	0	0	0	0	0	0	0	0
Gm17011	0	1	1	0	0	0	0	0	0	0	0	0	0	0	0
Gm5770	3	3.7	1	1	3.17	0	1.58	2.58	2.58	2	4	3.32	3	1.58	4.39
Rab1b	6.85	7.07	6.71	6.91	6.82	7.21	7.09	6.93	7.02	7.17	6.99	7.07	6.87	7.22	7.2
Gm17002	0	2	1	0	0	0	0	0	0	0	0	0	0	0	0
Emx1	0	0	0	0	0	0	0	0	0	0	0	0	0	0	0
Tcra-V8	1	2.32	1.58	1	0	0	0	0	0	0	0	0	0	0	0
2010107G23Rik	1	0	0	3.46	0	1	2.58	0	0	0	1.58	0	0	3.46	1
Gm14498	0	1.58	1	0	0	0	0	0	0	0	0	0	0	0	0
Gm13908	1	3	2	0	1	0	1	0	0	0	0	0	0	0	0
Gm13934	0	1.58	0	0	0	0	1	0	0	0	1	0	0	0	1
Mpo	2.58	0	2	1	2	0	0	0	0	1	0	1	0	1	0
Gm13933	0	1.58	1	0	0	0	0	0	0	0	0	0	0	0	1
Trav3-4	0	0	1	0	0	0	0	0	0	0	0	0	0	0	0
Fgfr3	0	0	0	0	0	0	0	0	0	0	0	0	0	0	0
Trav18	0	0	1	0	0	0	0	0	0	0	0	0	0	0	0
2810474O19Rik	6.09	4.75	4.09	4.32	4.58	4.17	4.46	4.95	4.91	5.21	5.21	4.25	4.46	4.52	5.04
Gm13893	0	1	1	0	0	0	0	0	0	0	0	0	0	0	0
Zfp281	3.32	3.7	3.7	3.46	3.17	3.32	3.32	3.7	3.7	3.58	2.81	2.81	3.32	3.46	3
Gm13892	1	0	1	0	0	0	0	0	0	0	0	0	0	0	0
Igkv19-93	4.86	4	3.32	3.46	5.52	4	4.09	5.17	3.58	4.17	4.32	5.09	5.04	5.21	4.32
Trdv1	0	0	1	1	0	0	1	0	0	0	0	0	0	0	0
Trac	4.09	7.01	5.46	3.58	3.46	4.32	5.09	3.81	2.81	2	2.81	3.91	2.58	3.46	3
Oxa1l	5.39	5.46	5.36	5.7	5.32	5.7	5.55	5.64	5.52	5.67	5.49	5.39	5.39	5.73	5.58
Slc7a7	4.7	4.81	3.7	5.46	5	4.95	5.73	5.17	4.81	5	5.52	4.58	3.7	5	4.95
Mrpl52	8.3	8.23	8.13	8.08	8.34	8.19	8.65	7.94	8.13	8.24	8.29	8.23	8.1	8.19	8.61
Fbxw20	0	0	0	0	0	0	0	0	0	0	0	0	0	0	0
Gm11067	0	0	0	0	0	0	0	0	0	0	0	0	0	0	0
Rem2	1	3	2.32	3.58	1.58	1.58	3.17	3.32	2.32	2	1.58	1.58	2	2.81	1.58
Alg5	4.91	4.75	4.64	4.58	4.86	5.04	4.91	4.64	4.86	4.91	5.04	4.75	5.04	5.13	5.13
Jub	4.91	4.32	1	3.91	4.95	4.64	4.58	5	5.04	5.36	5.36	4.52	4.58	4.25	4.7
Psmb5	7.31	7.64	7.98	7.58	8.08	7.71	7.91	7.48	7.83	7.35	7.73	7.84	8.05	7.78	8.1
Cdh24	2.81	4.75	3.46	3.81	3.58	3.17	4.09	4.58	3.91	4.09	3.17	3.32	4.09	3.46	3.17
Mecom	1.58	0	0	2.58	0	0	0	0	0	0	0	0	0	1	0
1700123O20Rik	4.64	4.64	4.7	4.64	4.58	4.46	4.81	4.58	4.58	4.25	4.81	4.58	4.58	4.81	4.95
Cebpe	1	0	0	0	0	0	0	0	0	0	0	0	0	0	0
Gm10332	0	0	0	0	0	0	0	0	0	0	0	0	0	0	0
Bcl2l2	2.81	3.17	3.58	1	3.91	4.17	4	4.17	3.81	3.7	0	3.81	2.58	3.58	3.91
Gm20521	1	1.58	0	0	0	1	1	1.58	0	1.58	0	1	0	1.58	1
Sorl1	1.58	2	2.58	2	1	1	1.58	2.32	1	1	1.58	1	1	2	1
Il25	0	0	0	0	0	0	0	0	0	0	0	0	0	0	0
Myh6	0	0	0	0	0	0	0	0	0	0	0	0	0	0	0
2900010M23Rik	7.09	6.82	7.61	6.89	7.64	7.12	7.45	6.95	7.38	6.09	7.43	7.23	7.4	7.13	6.77
Myh7	0	0	0	0	0	0	0	0	0	0	0	0	0	0	0
Thtpa	3.58	3.58	3.81	3.7	3.7	4.09	3.91	3.58	3.81	3.17	3.81	3.81	3.81	4	3.91
Ap1g2	4.95	5.32	5.04	5.52	4.58	5.36	5.29	5.13	5.13	5.32	4.81	4.86	5.46	4.75	4.86
Mmgt1	3.17	3.7	4.09	3.7	3.46	3.91	3.7	4	3.7	3.46	3.58	3.81	3.58	3.7	3.81
Rnf165	0	0	0	0	0	0	0	0	0	0	0	0	0	0	0
Dhrs2	0	0	0	0	0	0	0	0	0	0	0	0	0	0	0
Lmf1	4	4.09	3.81	4.25	3.7	4.25	4.39	3.7	4.25	4.39	4.32	3.91	3.91	4.32	4.09
Eif1ad	5.58	6.15	6.23	6.11	5.88	6	6.17	6.13	6.17	5.93	5.83	5.98	6.04	5.91	6.29
Gm8894	1	1	0	0	1	0	0	0	0	0	0	1	1	1	1
Stim1	5.04	5.36	4.46	5	4.52	5.21	5.36	5.17	5.21	5.17	5.04	5.21	4.95	5.17	4.91
Cpne6	0	0	0	0	0	0	0	0	0	0	0	0	0	0	0
Mxra7	0	0	0	0	0	0	0	0	0	0	0	0	0	0	0
Pck2	7.1	6.69	6.52	6.11	6.81	7.19	6.89	6.99	6.87	6.71	7.2	6.94	7.12	6.29	7.3
A730061H03Rik	1	1	1	0	0	0	1	0	0	0	1	0	1	0	0
4930407I10Rik	0	0	0	0	0	0	0	0	0	0	0	0	0	0	0
Psme1	8.85	8.57	8.14	8.29	8.62	8.63	8.54	8.35	8.82	8.58	8.63	8.36	8.45	8.57	8.64
Irf9	5.83	5.21	3.58	4.91	4.95	5.46	4.95	4.86	6.21	4.75	5.75	4.39	4.81	5.17	5
Rec8	0	0	1	0	0	0	0	0	0	0	0	0	0	0	0
Krtap4-16	0	0	0	0	0	0	0	0	0	0	0	0	0	0	0
H2-M10.3	0	0	0	0	0	0	0	0	0	0	0	0	0	0	0
Ipo4	4.25	4.81	5.17	5.09	4.58	5.32	4.91	4.7	4.86	4.75	4	4.52	4.95	4.46	4.58
Elmo2	4.25	4.95	4.52	4.81	4.17	4.64	4.75	4.58	4.81	4.52	4.09	4.39	4.58	4.58	4.46
Ttc33	5.64	5.13	5.46	5.55	4.91	5.25	5.32	5.36	5.55	4.7	5.25	4.81	5.17	5.25	5.7
Tssk4	1.58	1.58	1	1.58	1.58	1.58	1.58	1.58	1.58	1.58	1.58	1.58	2.32	2	1
Hspa4	5.88	6.66	6.74	6.82	6.55	6.64	6.86	6.49	6.71	6.46	6.27	6.54	6.63	6.54	6.78
Gm17581	0	0	0	0	0	0	0	0	0	0	0	0	0	0	0
Nedd8	8.87	8.97	9.09	8.94	9.05	8.92	9.1	8.73	9.1	9.03	9.17	8.99	9	9.11	9.28
Kpna3	4.25	5.21	5.17	5	4.64	5.17	4.91	5	5.09	4.81	4.52	5	4.86	4.91	5.21
Gmpr2	4.86	4.81	5.09	5.13	5	5.29	5	4.7	5.09	4.95	5.04	4.95	5	5.13	5.21
Car12	1	2.58	2.32	3.7	2	2.32	2	1	2.58	2	2.58	2	2	3	2.58
Tgm1	0	0	0	0	0	0	0	0	0	0	0	0	0	0	0
Rabggta	4.25	4.46	4.32	4.46	4.32	4.64	4.64	4.46	4.32	4.64	4.39	4.17	4.75	4.46	4.09
Vkorc1l1	3.58	4.75	4.75	4.64	4.25	4.7	4.75	4.32	4.7	3.91	4.09	4.32	4.39	4.52	4.58
Dhrs1	4.32	4.58	4.46	4.17	4.17	4.75	4.75	4.52	4.64	4.58	4.7	4.7	4.52	5	4.81
2610027L16Rik	5.04	5.73	5.83	5.86	5.55	5.81	5.81	5.61	5.81	5.43	5.46	5.67	5.81	5.78	6.13
Cideb	0	0	0	0	0	0	0	0	0	0	0	0	0	0	0
Ltb4r2	0	0	0	0	0	0	0	0	0	0	0	0	0	0	0
Ltb4r1	1.58	0	0	0	0	0	0	0	0	0	1	1	0	1.58	0
Klhl20	3.58	4.17	3.91	4.09	3.81	3.81	4	3.91	3.91	3.58	3.58	3.81	3.91	4.09	3.7
Adcy4	0	0	0	0	0	0	0	0	0	0	0	0	0	0	0
Dcp1b	3.32	3.32	3	3.32	2.81	3.46	3.32	3.46	3.32	3.58	3.58	2.81	2.81	3.17	3.32
Ctns	3	3.32	2.81	3.46	2.58	2.81	3.7	3.17	2.81	3	3	2.81	2.81	3.32	2.58
Kpna2	5.49	7.38	8.01	7.52	7.2	7.71	7.44	7.08	7.83	7.04	7.1	7.13	7.65	7.75	7.96
Tcp10b	0	0	0	0	0	0	0	0	0	0	0	0	0	0	0
Ripk3	2.81	4.25	5.13	4.09	3.7	4.32	4.81	2.32	4.39	4.46	4.86	4	2.58	4.52	4.25
Nynrin	0	0	0	0	0	0	0	0	0	0	0	0	0	0	0
Zdhhc19	0	0	0	0	0	0	0	0	0	0	0	0	0	0	0
Khnyn	4.32	4.95	4.52	4.95	3.7	4.32	4.64	4.95	4.91	4.58	3.81	4.25	4.52	4.58	4.09
Cd74	7.12	7.64	4.32	5.09	5.64	4.75	6.41	4.46	5.04	5	5.39	4.64	5.78	5.61	5.83
Sdr39u1	1.58	4	4.17	4	1	4.09	4.39	4	4.17	2.58	0	4	1	4.86	4.17
Gm9726	2.32	0	0	0	0	1	0	2	1.58	0	0	2	1.58	0	2
Mcpt2	0	1	1	0	0	0	0	0	0	0	0	0	0	0	0
Spaca5	0	0	0	0	0	0	0	0	0	0	0	0	0	0	0
Gzmb	1.58	1	1	0	0	0	1	0	0	0	0	0	0	0	0
Zmym5	4.95	5.04	4.64	5.09	4.75	4.86	4.91	5.17	5	4.95	4.91	4.75	4.95	5	4.75
Gjb2	0	0	0	0	0	0	0	0	0	0	0	0	0	0	0
Gm4491	0	0	0	0	0	0	0	0	0	0	0	0	0	0	0
Ccdc81	0	0	0	0	0	0	0	0	0	0	0	0	0	0	0
Sox7	0	0	0	0	0	0	0	0	0	0	0	0	0	0	0
Gjb6	0	0	0	0	0	0	0	0	0	0	0	0	0	0	0
N6amt2	4.39	4.32	4.46	2.81	4.52	4.86	4.52	4.46	4.75	4.17	4.86	4.75	4.7	4.7	4.09
Vmn2r-ps113	0	0	0	0	0	0	0	0	0	0	0	0	0	0	0
Lats2	3	3.7	3	3.32	3	3.32	3.46	3.32	3.81	3.46	1	3.46	3.46	3.32	3.46
Pmepa1	4.09	4.46	1	1.58	2.58	4.09	2.32	1.58	4.17	3.7	3.32	2.58	3	3	4.17
Sap18	3.7	3.91	3.81	4.39	3.58	3.7	4	3.81	3.91	3.7	3.46	3.7	4.17	4.09	3.58
F630043A04Rik	3.7	4.64	4.25	4.46	3.91	4.58	4.17	4.25	4.75	4.17	3.58	3.7	4.25	4.39	4.52
Mcl1	7.44	7.4	6.63	6.78	6.82	6.19	6.73	7.29	6.91	7.29	6.73	6.63	7.03	6.89	6.77
Lsm7	8.26	8.06	8.4	7.91	8.45	8.41	8.27	7.89	8.3	7.75	7.86	8.13	8.27	8.25	8.69
Fgf9	1	0	0	0	0	0	0	0	0	0	0	0	0	0	0
Rcbtb1	3.81	3.7	4.25	3.7	3.32	3.58	3.32	4.17	3.81	3.91	3.58	3.46	3.91	3.91	3.32
Phf11	1	1	0	1	0	0	0	0	1	0	1	0	1	1	0
Gm6907	1	1.58	1	1	1	1	1	1	1.58	1	1	1	1.58	1	1
Setdb2	3.46	4	3.17	3.58	3.17	3.58	3.58	3.7	4	3.32	3.17	3	3.58	3.46	3.46
Atp8a2	2.58	1	0	2.81	0	1	1	0	1	1	0	1	1	1	0
Fxr1	6.61	6.57	6.81	6.79	6.34	6.7	6.58	6.94	6.73	6.99	6.82	6.71	6.67	6.91	6.71
Rnaset2b	6.86	6.89	6.57	6.32	6.69	6.89	7.02	6.54	6.98	6.78	6.83	6.83	6.57	6.82	6.91
AU018091	0	0	0	0	0	0	0	0	0	0	0	0	0	0	0
Fam123a	0	0	0	0	0	0	0	0	0	0	0	0	0	0	0
Uggt2	0	0	0	0	0	0	0	0	0	0	0	0	0	0	0
Spata13	4.58	5.13	4.25	5.21	4.58	5.43	5.25	5.13	5.32	5.09	5.09	4.91	4.95	4.95	5.21
Mipep	3.46	4	4.17	4.25	4.09	4.52	4	3.81	4.09	3.7	3.91	3.91	4.09	4.09	4.32
Sacs	2.32	3.17	2.81	3	2.32	3.17	3	2.58	3.32	3.32	2	2.58	2.81	2.58	2.58
Arl11	1	1	0	0	0	0	0	0	0	0	1	1	0	1	0
Triap1	5.36	5.49	5.25	5.04	5.13	5.25	5.58	5.29	5.43	5.17	5.09	5.25	5.49	5.39	5.64
6330409N04Rik	0	1	2	0	0	1	1	0	0	0	0	0	1	1	0
Defb47	0	0	0	0	0	0	2	0	0	0	0	0	0	0	0
Fdft1	3.32	3.58	3.32	3.32	3.46	3.58	3.32	3.46	3.58	3.17	3.32	3.17	3.32	3.32	3.7
Ptp4a3	7.12	7.54	7.5	7.4	7.24	7.51	7.52	7.62	7.54	7.26	7.36	7.41	7.82	6.97	7.28
Ring1	4.39	4.7	4.64	4.32	4.81	4.58	4.91	4.86	4.64	4.86	4.64	4.64	5.17	4.32	4.64
Mtmr9	3.91	4.46	4.58	4.52	3.91	4.64	4.52	4.64	4.7	4.39	4.39	4.46	4.39	4.95	4.95
Hmbox1	4.09	4.52	4.75	4.81	4.17	4.52	4.52	4.81	4.75	4.75	4.09	4.32	4.39	4.39	4.32
Ints9	5.13	5.21	5.13	5.09	4.75	5.43	5.21	5.25	5.36	5.36	5.29	5.13	5.13	5.25	5.29
Olfr441	0	0	0	0	0	0	0	0	0	0	0	0	0	0	0
Olfr1279	0	0	0	0	0	0	0	0	0	0	0	0	0	0	0
Fzd3	0	0	0	0	0	0	0	0	0	0	0	0	0	0	0
Fbxo16	0	0	0	0	0	0	0	0	0	0	0	0	0	0	0
Gm14374	0	0	0	0	0	0	0	0	0	0	0	0	0	0	0
Lrrn4cl	1	1	1	1	1	1	1	1	1	1	1	1	1.58	1	1
Zfp395	4	4.39	3.58	4.09	3.81	4.25	3.91	4.39	4.39	4.17	3.58	3.7	4.52	4	4
Zfp71-rs1	3	3.46	3.7	3.58	3	3.46	3.58	3.32	3.58	3.17	3.17	3.32	3	3.58	3.17
Pnoc	0	0	0	0	0	0	0	0	0	0	0	0	0	0	0
Elp3	5.43	5.58	5.78	5.7	5.64	5.7	5.64	5.58	5.58	5.52	5.61	5.55	5.58	5.78	5.83
Actr5	4.52	4.7	4.52	4.7	4.46	4.52	4.86	4.95	4.7	4.58	4.52	4.32	5	4.64	4.58
Pbk	5.49	6.49	6.29	6.41	6.3	6.39	6.19	6.27	6.54	5.55	5.52	6.13	6.36	6.11	6.57
Adam2	0	0	1.58	0	0	0	0	0	0	0	0	0	0	0	0
Msr1	1	1.58	1	1	1	1	1	1	1	1.58	1	2	1.58	2.58	1
Adra1a	0	0	0	0	0	0	0	0	0	0	0	0	0	0	0
Slc22a16	0	0	0	0	0	0	0	0	0	0	0	0	0	0	0
Gm5464	0	0	0	0	0	0	0	0	0	0	0	0	0	0	0
Irgm2	2.81	2.58	1	2	2	2.58	2	2	3.46	1	2	1.58	2	2.32	1.58
Ppp2r2a	5.78	6.17	5.93	6.02	5.7	6.07	6	6.21	6.02	5.61	5.83	5.67	5.81	5.93	5.95
Gm3043	0	0	0	0	0	0	0	0	0	0	0	0	0	0	0
Dhodh	4.09	4.39	4.46	4.7	4.17	4.58	4.25	4.46	4.25	4.09	4.32	4	4.52	4.25	4.64
Zfp945	4.64	3.81	3.7	3.7	3.58	4.46	4.09	3.32	4.25	4.91	4.09	3.81	3.81	4.32	4.09
Iqcc	3.7	3.91	3.7	3.81	3.81	3.91	4.09	3.58	3.46	3.58	3.81	3.7	4.32	3.81	3.58
Gm6878	0	0	0	0	0	0	0	0	0	0	0	0	0	0	0
4930505A04Rik	0	0	0	0	0	0	0	0	0	0	0	0	0	0	0
Nrxn1	3.17	2.81	4.09	2.81	3.32	4.17	3.58	4.17	4.17	4.25	2.58	4.09	4.09	1	4
Dock5	1.58	2.32	1	2.32	1.58	2.32	1	1.58	1	1	1.58	1	1.58	2.32	1.58
Cd276	0	0	0	0	0	0	0	0	0	0	0	0	0	0	0
Nefl	0	0	0	0	0	0	0	0	0	0	0	0	0	0	0
Rplp1	13.14	12.68	12.98	12.66	12.94	13.07	12.73	12.69	12.77	12.63	12.96	12.94	12.53	13.05	12.74
Rps2-ps5	1	1	0	0	0	1	0	0	1	0	0	0	1	1	0
Slc25a37	5.04	5.52	5.55	5.49	5.39	5.52	5.46	5.43	5.52	5.52	5.09	5.09	5.78	5.25	4.64
D930020E02Rik	1	1	1	1	0	1	1	1	1	1	0	0	1	1	0
Tbc1d20	5.67	5.7	5.13	5.91	5.25	5.58	6.09	5.83	5.58	6.02	5.61	5.55	5.36	5.86	5.61
Entpd4	3.91	3.58	4	4.52	3.46	5.36	3.58	4.09	3.7	4.17	4.64	3.81	2.81	4.7	2.58
Chmp7	4.81	5.04	5.04	5.43	4.86	5.04	5.13	5.17	5.09	4.95	5	5	5.13	5.09	5.09
Tnfrsf10b	2	2.58	2	2	1.58	2	2	2	2.32	2	1.58	2	2	2	1
Sub1	8.3	8.29	8.04	8.36	8.29	8.22	8.14	8.09	8.22	8.21	7.56	8.23	8.18	8.42	8.65
Slc25a4	7.15	6.92	7.43	7.18	7.46	7.19	7.38	6.87	7.25	7.14	7.4	6.93	7.33	7.52	7.34
Rhobtb2	4.58	5.29	4	5.67	4.75	4.32	4.91	4.86	4.58	4.39	4.7	4.81	4.39	4.39	4.32
Pebp4	0	0	0	0	0	0	0	0	0	0	0	0	0	0	0
Pigc	2	3.32	3.58	2.32	3.17	3.46	3.58	3.7	3.17	3	3.46	3	2.81	3.58	3.32
Egr3	1.58	1	1	0	0	0	0	1.58	0	0	0	0	0	0	0
Ranbp3	5.73	6.32	6.23	6.34	6	6.04	6.29	6.21	6.15	5.98	5.75	5.81	6.32	5.88	6.17
Rnf141	3.58	4.39	4.95	4.46	3.81	4.46	4.64	4.39	4.39	3.91	3.7	3.91	3.91	4	4.58
Bin3	5.39	5.36	5.09	5.13	5.17	5.25	5.46	5.29	5.25	5.21	5.52	5.13	5.32	5.46	5.55
2610301G19Rik	5.98	6.32	6.3	6.25	6.09	6.25	6.36	6.39	6.51	6.43	6.54	6.19	6.48	6.36	6.51
Tmco6	4.52	4.32	4.39	4.39	4.52	4.75	4.7	4.17	4.52	4.32	4.39	4.32	4.7	4.17	4.46
9930012K11Rik	2	2	1.58	2	2	2	2	2	2.32	2.32	2	1.58	2.32	2	2
Sorbs3	1	1	0	0	0	0	1	0	0	0	0	1	1	1	0
Gm17509	0	0	0	0	0	0	0	0	0	0	0	0	0	0	0
Piwil2	0	0	0	0	0	0	0	0	0	0	0	0	0	0	0
Krtap8-1	0	0	0	0	0	0	0	0	0	0	0	0	0	0	0
Nudt18	2.58	2.32	2	2.32	2.32	2.32	2.58	2.32	2.58	2.58	3.17	2.81	3	2.81	2.58
Fam160b2	4.17	4.64	4.25	4.91	4.17	4.64	4.75	4.52	4.7	4.7	4.39	4.25	4.7	4.64	4.32
Epb4.9	0	0	0	0	0	0	0	0	0	0	0	0	0	0	0
Prl7b1	0	0	0	0	0	0	0	0	0	0	0	0	0	0	0
Xpo7	3.32	3.81	3.7	3.81	3.32	3.7	3.7	3.81	3.81	3.58	3.32	3.58	3.58	3.58	3.81
Ccl25	3.58	3.7	3.58	3.32	3.17	3.46	3.81	3.46	3.58	3.91	3.32	3.46	3.91	3	3.17
H2-M10.5	0	0	0	0	0	0	0	0	0	0	0	0	0	0	0
Klhl24	5.25	5.29	5.25	5.25	5.17	5	5.49	5.88	5.49	5.46	5.36	5.25	5.04	5.52	5.17
Dok2	1.58	2.81	2	1	1	1	1	1	1	1	1	1	1.58	1.58	1
1810009A15Rik	6.69	6.89	7.3	6.94	7.14	6.85	7.12	6.83	7.02	6.39	7.04	7.1	6.99	6.92	7.33
Gfra2	3	4.7	5.32	4.64	4.7	5.32	5.21	5.13	5.49	6.15	5.21	3.91	2.58	2.58	5.46
Cdk8	4.58	5.17	5.39	5.21	4.81	4.86	5.25	5.21	5.13	5.32	5	4.95	5.04	5.09	5.17
Olfr525	0	0	0	0	0	0	0	0	0	0	0	0	0	0	0
Fndc3a	2.81	3.58	3.46	3.17	2.58	2.81	3.17	3.17	3.17	3.17	2.81	2.58	2.81	3	2.58
Klk9	0	0	0	0	0	0	0	0	0	0	0	0	0	0	0
Cysltr2	0	0	0	0	0	0	0	0	0	0	0	0	0	0	0
Itm2b	7.78	7.62	7.03	7	7.18	7.32	7.7	7.41	7.51	7.47	7.4	7.51	7.32	7.58	7.36
5031414D18Rik	2	2	2.32	1.58	2	1	2	2.58	2	1.58	2	2	2.58	1	1.58
Lcp1	6.25	7.88	7.12	7.67	6.94	6.94	7.55	7.5	7.03	6.66	6.77	6.98	6.87	7.3	7.75
Pcnp	6.61	7.06	6.89	7.23	6.92	6.82	6.83	7.06	7.08	7.02	6.85	6.95	6.86	6.61	6.89
Fam124a	0	0	0	0	0	0	0	0	0	0	0	0	0	0	0
Zc3h13	4.64	5.29	5.09	5.21	4.52	4.86	5.04	5.25	5.21	4.52	4.75	4.75	5.04	4.95	4.86
Cog3	4	4.46	4.17	4.25	3.91	4.17	4.25	4.52	4.32	4.39	4	3.91	4.39	4.32	4.25
Mrgprx1	0	0	0	0	0	0	0	0	0	0	0	0	0	0	0
Pdcl3	5.13	4.95	5.13	5.04	4.81	4.95	5.17	5.09	5	4.7	5.17	4.95	5.04	5.17	5.29
Tpt1	12.33	11.85	11.72	11.69	11.7	11.75	11.82	11.7	11.76	11.8	12.04	11.91	11.26	11.65	11.77
1200011I18Rik	3.81	4.09	4	4	3.58	4.17	4.09	4.17	4.25	3.91	3.32	3.91	3.91	4.46	4.17
Nufip1	3.58	3.81	4	3.81	3.7	3.91	3.91	3.91	3.91	4	3.7	3.7	3.81	3.7	4.17
H2-M3	4.81	4.32	3.17	3.46	4.25	4.46	4.39	4.7	4.81	4.17	4.09	4.17	4.32	4.39	4.25
Tsc22d1	4.32	6.36	5.78	4.39	7.43	7.22	6.63	9.04	7.08	6.52	7.07	7.13	6.97	2	5.17
Serp2	1	2.81	1	1	2	2.58	3	3.91	3.17	3.17	4.25	3.91	4.58	0	0
Ccdc122	0	0	0	0	0	0	0	0	0	0	0	0	0	0	0
Gm10132	2	1	1.58	1	1.58	0	1	1	1	1.58	1	1	1	1	1
AU021034	0	0	0	0	0	0	0	0	0	0	0	0	0	0	0
Arc	0	2.32	1	1.58	1	1.58	2	1.58	1.58	1	1	1.58	2	0	0
1300010F03Rik	4.09	4.46	3.46	4	3.81	4.52	4.25	4.52	4.46	4.75	4.46	4.39	4.39	4.52	4.32
Zfp957	0	0	0	0	0	0	0	0	0	0	0	0	0	0	0
Fkbp10	0	0	0	0	0	0	0	0	0	0	0	1	0	1	0
Naa16	4.75	5.17	4.81	5.09	4.7	4.81	4.7	5.04	4.81	4.75	4.25	4.39	4.86	4.64	4.64
Mtrf1	2	2	2.32	2.32	2.32	3.17	2.58	2.58	2.81	2.32	1.58	2	2.58	2.81	2.58
Gm5465	2	2.58	2.32	2	2	1.58	2	2.81	2	1.58	1.58	1.58	2.32	2.58	2
Olfm4	0	0	0	0	0	1	0	0	0	0	0	0	0	0	0
Phactr1	0	0	0	0	0	0	0	0	0	0	0	0	0	0	0
Limd2	7.71	7.65	7.07	7.39	7.77	7.69	8.57	7.22	7.75	7.46	7.71	7.16	7.38	7.93	7.72
Pcdh17	1.58	0	0	0	0	0	0	0	0	0	0	1	0	0	0
Lrba	3.7	4.32	4.52	4.75	4.46	3.91	4.46	4.7	4.17	4.52	4.52	4.09	4.75	4.46	4.25
Tdrd3	3.91	4.09	4.09	4	3.91	4	4.09	4.09	4	3.7	3.91	3.91	3.91	3.58	4.09
Rps27a-ps2	8.64	8.28	8.42	8.4	8.32	8.08	8.61	8.09	8.48	8.37	8.33	8.28	7.99	8.5	8.28
Gm10119	1.58	0	1	1	1	1	1	1	1	1	1	1	1	1	1
Ctag2	0	0	0	0	0	0	0	0	0	0	0	0	0	0	0
Fuz	1.58	2.58	3	1.58	3.46	3.58	2.58	2.58	3.7	2	2.81	2	1	3.46	2.81
Padi1	0	0	0	0	0	0	0	0	0	0	0	0	0	0	0
4921530L21Rik	0	0	0	0	0	0	0	0	0	0	0	0	0	0	0
Klhl1	0	0	0	0	0	0	0	0	0	0	0	0	0	0	0
Cenpw	3.58	4.32	4.09	3.7	4.09	4.09	4.32	3.91	4.32	4.09	3.58	3.58	4.25	4.17	4.52
Gm1975	0	0	0	0	0	0	0	0	0	0	0	0	0	0	0
1700110M21Rik	0	0	0	0	0	0	0	0	0	0	0	0	0	0	0
Commd6	5	4.75	4.75	4.75	4.91	4.7	5.09	4.86	4.7	4.58	5.21	4.91	4.81	5	5.04
Sox13	0	0	1	0	0	1	0	0	0	0	0	0	0	0	0
Olfr722	0	0	0	0	0	0	0	0	0	0	0	0	0	0	0
Uchl3	5.88	6.29	6.48	6.36	6.36	6.25	6.27	6.17	6.21	6.19	6.25	6.25	6.36	6.13	6.74
Gm9922	1.58	0	0	0	0	0	0	2.58	0	0	0	0	0	0	0
Gm10220	0	0	0	0	0	0	0	0	0	0	0	0	0	0	0
Lmo7	2.32	0	0	0	0	0	1.58	4.17	1	0	0	0	0	0	0
Irg1	2	0	0	0	0	0	0	0	0	0	0	0	0	0	0
Cln5	3.58	4	3.81	4.09	3.7	3.58	3.81	3.81	3.81	3.58	3.7	3.58	3.46	4	3.81
Mycbp2	4.7	5.17	5.04	5.13	5.17	4.91	5.13	5.09	5.43	5.32	4.64	4.86	5.39	4.64	4.7
Tspyl3	3.17	3	2.32	3.7	1.58	2.81	3.32	2	2	3.17	3.7	2.32	3.91	3.32	3.46
Taf7	5.73	5.52	5.29	5.25	5.04	4.75	5.21	5.43	5.04	5.86	5.09	5	4.95	5.09	5.39
Scel	1	0	0	0	0	0	0	0	0	0	0	0	0	0	0
Slain1	4.64	5.36	5.21	4.86	4.91	4.39	5.49	6	4.58	4.75	4.64	5.25	4.91	5.25	4.81
Ednrb	0	0	0	0	0	0	0	0	0	0	1	0	1	1	0
Clec9a	1	0	0	0	0	0	0	0	0	0	0	0	0	0	0
ENSMUST00000174876.1	0	0	0	0	0	0	0	0	0	0	0	0	0	0	0
Prrt3	0	0	0	0	0	0	0	0	0	0	0	0	0	0	0
Hinfp	3.91	4.32	3.91	4.25	3.46	3.81	4.09	4.17	4.09	4	3.46	3.32	3.91	3.91	3.58
Rbm26	5.13	5.58	5.55	5.67	5.21	5.39	5.29	5.67	5.61	5.49	5.17	5.04	5.49	5.39	5.04
Gm10076	13.54	12.85	13.17	12.88	13.29	13.18	13.17	13.11	13.08	12.8	13.53	13.23	12.89	13.3	13.12
Hsh2d	2	3.46	0	1	3	1	2.58	2.58	4.86	2.81	3.91	0	2.81	3.91	3.46
Spry2	5.49	5.04	3.91	4.39	4.91	4.09	4.52	5.39	4.64	5.21	4.75	4.32	4.32	4.81	4.7
Itsn1	2.58	2.32	3	2	1.58	1.58	2	1.58	2.32	2	2	2.32	2.32	1.58	1.58
Gm4775	0	0	0	0	0	0	0	0	0	0	0	0	0	0	0
Olfr27	0	0	0	0	0	0	0	0	0	0	0	0	0	0	0
Tpm3-rs7	0	0	0	0	0	0	0	0	0	0	0	0	0	0	0
Gm9376	0	0	0	0	0	0	0	0	0	0	0	0	0	0	0
Ccny	5.13	5.43	5.43	5.32	5.29	5.32	5.49	5.46	5.29	5.55	5.49	5.43	5.39	5.46	5.55
Dnajc3	4.09	4.81	4.75	4.52	4.32	5.04	4.91	4.81	4.91	4.81	4.39	4.46	4.64	4.86	4.52
Rai2	0	0	0	0	0	0	0	0	0	0	0	0	0	0	0
Dgkz	6.82	7.69	7.72	7.78	7.21	7.4	7.55	7.67	7.58	7.69	7.34	7.3	7.45	7.1	7.18
Hs6st3	0	0	0	0	0	0	0	0	0	0	0	0	0	0	0
Dynlt1b	7.45	6.71	7.57	7.29	7.55	7.54	7.58	7.31	7.62	7.67	7.65	7.59	6.91	7.77	7.98
Oxgr1	0	0	0	0	0	0	0	0	0	0	0	0	0	0	0
Tox3	0	0	0	0	0	0	0	0	0	0	0	0	0	0	0
Mbnl2	4.39	3.81	4.52	3.7	3.91	4.58	4.25	5.09	4.17	3.58	4.09	4	4.32	4	4.17
Rbfox2	0	0	0	0	0	0	0	0	0	0	0	0	0	0	0
Sgtb	0	0	0	0	0	0	0	0	0	1	0	0	0	0	0
Ipo5	6.29	7.19	7.1	7.21	6.88	7.27	7.11	6.89	7.14	6.92	6.39	6.89	7.2	6.86	7.22
Stk24	6.25	6.58	5.98	6.23	6.02	6.43	6.43	6.41	6.41	6.79	6.3	6.25	6.21	6.48	6.55
Tmx1	4.86	5.32	4.91	5.13	5.04	5.32	5.21	5.09	5.43	5	5.17	5.09	5.17	5.52	5.39
Ubac2	4.64	5	4.52	4.58	4.52	4.64	4.81	4.7	4.64	4.91	4.91	4.58	4.81	5.21	4.81
4930584F24Rik	0	0	0	0	0	0	0	0	0	0	0	0	0	0	0
Gpr18	1	2.58	1	0	0	0	1	0	0	1	1	1	1	1	0
Gpr183	1	2	0	0	0	0	0	0	0	0	0	0	0	0	0
Rpl22	11.73	11.29	11.34	11.41	11.34	11.5	11.4	11.23	11.46	11.2	11.52	11.46	10.99	11.46	11.42
Timm8a2	0	0	0	0	0	0	0	0	0	0	0	0	0	0	0
Clptm1	4.91	5.17	4.81	5.04	4.7	5.17	5.29	5.13	5.09	5.25	5.09	5.13	4.95	5.17	5.17
Klhdc5	2.58	2.81	2.58	3	2.58	2.81	2.58	2.81	2.81	2.58	2	2.58	2.81	3	2
Gm5089	0	0	0	0	0	0	0	0	0	0	0	0	0	0	0
Gm10837	0	0	0	0	0	0	0	0	0	0	0	0	0	0	0
Pcca	4.7	4.81	4.75	4.39	4.46	5.43	4.86	5.09	5	5.13	4.86	4.91	4.91	4.81	5.13
A2ld1	4.75	4.86	4.39	4.7	4.75	5.46	4.95	4.7	4.95	5.04	5.04	4.91	4.81	5.43	5.04
Gm17615	1.58	1.58	1.58	1	1	1.58	1.58	2	1.58	2	1.58	1.58	1.58	1.58	1
Oxct1	5.98	6.63	5.91	6.64	6.27	6.74	6.48	6.54	6.36	6.6	5.55	6.41	6.11	6.51	6.49
Gigyf2	4.7	5.09	5.13	5.39	4.58	5.09	4.95	5.17	5	4.86	5.09	4.81	4.81	5.21	5.09
Twsg1	5.78	5.58	4.58	4.81	5.09	5.43	5.46	5.93	5.75	5.46	5.64	5.55	5.32	5.73	5.52
Gm11595	0	0	0	0	0	0	0	0	0	0	0	0	0	0	0
Plcxd3	0	0	0	0	0	0	0	0	0	0	0	0	0	0	0
Card6	4.25	3.91	3.91	3.58	3.46	4.75	3.91	4.17	3.7	4.46	4.25	3.58	3.81	4.52	3.91
Prkaa1	3.7	3.81	3.32	3.7	3.46	3.7	3.58	3.58	3.7	3.17	3.58	3.46	3.91	3.91	3.7
Mettl9	5.75	6	5.95	6.02	5.83	5.93	5.88	5.93	6.02	5.98	5.78	5.93	5.75	5.93	6.11
Ptger4	3.58	3.46	1.58	2	1	1	2	2.32	2.32	2	1.58	1.58	2	2	2.58
Copg2	5.93	5.55	5.73	5.58	5	6.09	5.64	5.64	5.78	6.04	6.25	5.78	5.29	5.75	5.98
Dab2	1	1	0	1	1	1	1	0	1	1	1	1	1	2.81	1
C9	0	0	0	0	0	0	0	0	0	0	0	0	0	0	0
Gabpb1	5.36	5.78	5.61	5.64	5.36	5.58	5.86	5.81	6.19	5.55	5.61	5.58	5.75	5.88	6.04
Zfp811	0	0	0	0	0	0	0	0	0	0	0	0	0	0	0
Rictor	3.32	3.81	3.32	3.58	3	3.32	3.46	3.7	3.58	3.91	2.81	2.81	3.46	3.32	3
Osmr	0	0	0	0	0	0	0	0	0	0	0	0	0	0	0
Lifr	1	0	0	0	0	0	0	0	0	0	0	0	0	0	0
Rhox4b	0	0	0	0	0	0	0	0	0	0	0	0	0	0	0
Nup155	3.46	4.46	4.58	4.39	3.91	4.32	4.25	4.09	4.46	4.17	3.58	3.91	4.64	4.39	4.09
Msln	0	0	0	0	1	0	0	0	0	0	1	1.58	1	2.32	0
2410089E03Rik	2	2.32	2	2.32	1.58	2	2	2	2.58	2.81	2	2	2	2	2
Ranbp3l	0	0	0	0	0	0	0	0	0	0	0	0	0	0	0
Lmbrd2	2	2.81	2.32	2.81	1.58	2.58	2.81	2.58	2.81	2.32	2	2.32	2.32	2.81	2.32
Ugt3a1	0	0	0	0	0	0	0	0	0	0	0	0	0	0	0
Spef2	1.58	1.58	1.58	2.32	1.58	2	2	1	1.58	1.58	1.58	1.58	1.58	2	1.58
Prlr	1	0	0	1	0	0	0	1	0	0	0	0	0	0	0
Adcy5	0	0	0	0	0	0	0	0	0	0	0	0	0	0	0
Dnajc21	5.52	6	6.13	5.98	5.91	5.78	5.86	5.91	6.09	6.32	5.52	5.91	5.73	5.83	6.11
Olfr1002	0	0	0	0	0	0	0	0	0	0	0	0	0	0	0
Adam22	0	0	0	0	0	0	0	0	0	0	0	0	0	0	0
Telo2	4	4.39	4.46	4.52	4	4.46	4.39	4.17	4.25	4.17	3.91	4	4.58	4.09	4.17
Amacr	1	1.58	2	1	1.58	1.58	1.58	1	1	1	1.58	0	1.58	1	1
Slc7a5	4.7	6.13	5.64	5.93	5.39	6.66	5.88	5.58	5.91	5.52	5.17	5.58	5.86	5.81	5.86
Slc45a2	0	0	0	0	0	0	0	0	0	0	0	0	0	0	0
Adamts12	0	0	0	0	0	0	0	0	0	0	0	0	0	0	0
Lclat1	3.17	3.58	3.17	3.17	2.58	3.58	3.58	3.7	3.58	3.46	3.17	3.17	3.46	3.7	3.17
Drosha	4.7	5.29	5.09	5.49	4.86	5.29	5.13	5.17	5.17	5.17	4.95	5.04	5.13	4.91	5.17
Cdh9	0	0	0	0	0	0	0	0	0	0	0	0	0	0	0
Cdh12	0	0	0	0	0	0	0	0	0	0	0	0	0	0	0
Zfp13	0	0	0	0	0	0	0	0	0	0	0	0	0	0	0
Gm5451	0	0	0	0	0	0	0	0	0	0	0	0	0	0	0
9230109A22Rik	0	0	0	0	0	0	0	0	0	0	0	0	0	0	0
Gm5468	0	0	0	0	0	0	0	0	0	0	0	0	0	0	0
Aadacl3	0	0	0	0	0	0	0	0	0	0	0	0	0	0	0
Gm6358	0	0	0	0	0	0	0	0	0	0	0	0	0	0	0
Myo10	1	1.58	1.58	0	2.32	2.58	1.58	2	2	2	1.58	0	1	1	1.58
Fam134b	3.17	3.7	3	3.17	1	2.32	3.32	1.58	2.58	3.46	3.17	1.58	2.32	3.32	1
Gyltl1b	0	0	0	0	0	0	0	0	0	0	0	0	0	0	0
Zfp622	5.93	5.64	5.36	5.52	5.39	5.25	5.67	5.7	5.36	5.98	5.49	5.32	5.29	5.43	5.52
Dnahc5	0	0	1	2.32	0	0	0	0	0	0	0	0	0	0	0
Pqbp1	7.41	7.61	7.66	7.59	7.62	7.42	7.59	7.38	7.5	8.02	7.78	7.57	7.36	7.73	7.87
Cdc20	6.69	7.43	7.31	7.12	6.83	7.45	7.04	7.24	7.58	7.52	7.01	6.67	7.24	7.41	7.89
Ero1l	3.91	4.17	4.32	4.09	3.7	4.17	4.17	4.7	4.09	3.91	4.39	4.09	4.7	4.39	3.91
Dap	6.23	7.32	6.67	6.61	6.69	6.75	7.39	7.3	6.82	6.94	6	6.69	6.87	6.83	6.79
Las1l	5.09	5.64	5.78	5.81	5.39	5.58	5.49	5.55	5.43	5.64	5.36	5.21	5.36	5.58	5.7
Ropn1l	1	1	0	1	0	1	1	1	1	0	0	1	0	1.58	1
Pgcp	1	1	1	0	0	0	1	0	1	1	1	1	1	1	0
Mtdh	6.81	6.89	6.67	6.36	6.51	6.83	6.73	7.2	6.95	7.09	6.83	7.12	6.75	6.83	7.11
Tmprss11a	0	0	0	0	0	0	0	0	0	0	0	0	0	0	0
BC030476	0	0	0	0	0	0	0	0	0	0	0	0	0	0	0
Hrsp12	2.81	3.32	4.32	3.7	3.58	4.17	3.32	3.81	3.32	3.32	4.17	3.17	3.58	3.46	3.46
Rnf8	4.91	5.32	5.17	5.43	5.09	5.04	5.21	5.21	5.17	5.09	4.81	4.91	5.21	4.91	5.13
Stk3	3.91	3.58	3	3.32	3.81	4.25	3.7	3.58	4	4	3.81	3.7	4	3.32	4.09
Gm17309	0	0	0	0	0	0	0	0	0	0	0	0	0	0	0
Vps13b	3.46	3.46	3.17	3.7	2.81	3.46	3.32	3.7	3.7	3.91	3	3.32	3.32	3.32	3.46
Dtnbp1	5.73	6.27	5.52	6.02	6.04	5.91	6.19	5.73	6.13	6.07	6.09	5.88	6.07	5.29	6.25
Cox6c	9.36	9.27	9.6	9.28	9.44	9.43	9.51	9.35	9.68	9.32	9.5	9.47	9.52	9.68	9.72
Gm8325	0	0	0	0	0	0	0	0	0	0	0	0	0	0	0
Fbxo43	0	0	0	0	0	0	0	0	0	0	0	0	0	0	0
Ccdc116	1	1	1.58	2	1.58	2	1.58	1	1	1	1.58	1	1.58	1.58	0
Apobec4	0	0	0	0	0	0	0	0	0	0	0	0	0	0	0
Gm17728	0	0	1	0	0	0	0	0	0	0	0	0	0	0	0
Rpl7a-ps3	1	1	0	1	1	0	0	1	0	1	1	1	1	1	0
Snx31	0	0	0	0	0	0	0	0	0	0	0	0	0	0	0
Pabpc1	9.96	10.37	10.52	10.62	9.95	10.62	10.22	10.1	10.39	10.47	10.24	10.16	9.91	10.27	10.24
Ywhaz	8.06	8.57	8.5	8.51	8.19	8.44	8.43	8.6	8.6	8.96	8.25	8.38	8.36	8.33	8.45
Ncald	0	0	0	0	0	0	0	0	0	0	0	0	0	0	0
Ubr5	4.58	5.25	5.09	4.91	4.52	5	4.95	5.13	5.25	5.39	4.64	4.75	5.04	4.91	5.25
Hormad2	0	0	0	0	0	0	0	0	0	0	0	0	0	0	0
Odf1	0	0	0	0	0	0	0	0	0	0	0	0	0	0	0
Rbm24	0	0	5.7	2	0	0	1.58	4.17	1	0	0	0	0	4.7	0
Klf10	4.75	4.52	3.7	3.81	2.81	2.32	3.58	4.7	3.58	4.09	2.58	3	3.46	3	3.46
Atp6v1c1	5.17	5.64	5.32	5.7	5.32	5.36	5.67	5.46	5.39	5.13	5.39	5.58	5.46	5.81	5.55
Vit	0	0	0	0	0	0	0	0	0	0	0	0	0	0	0
Fzd6	0	0	1	0	0	0	0	0	0	0	0	0	0	0	0
Sfxn5	1	1	1	1	1	1.58	1	0	1	0	1	1	1.58	1.58	1
Cthrc1	0	0	0	0	0	0	0	0	0	0	0	0	0	0	0
Slc25a32	2.81	3.46	3.7	3.7	3.32	3.46	3.58	3.32	3.46	3	3.17	3.32	3.46	3.46	3.81
Fam13b	4.32	4.81	4.25	4.7	3.81	4	4.52	4.75	4.46	4.58	4.09	4.09	4.09	4.17	4
Synj2	1	2.32	2.32	2.58	2.32	3.7	3	2.81	3.17	3	1.58	2.32	2	2.58	2.58
Rims2	0	0	0	0	0	0	0	0	0	0	0	0	0	0	0
Ftsjd1	2.81	3.17	3.17	3	3	2.81	3.17	3	3	2.58	2.81	2.81	2.81	2.81	3.17
Tm7sf4	0	0	0	0	0	0	0	0	0	0	0	0	0	0	0
Lrrc3	1	0	0	0	0	0	0	0	0	0	0	0	0	0	0
Zfpm2	0	0	1	0	0	0	0	0	0	0	0	0	0	0	0
Gins3	3.46	4.52	4	4.25	4	3.81	4.09	4.09	4.32	3.46	3.32	3.81	4.09	3.7	4.17
Angpt1	0	0	0	0	0	0	0	0	0	0	0	0	0	0	0
Mmp25	1	0	0	0	0	0	0	0	0	0	0	0	0	0	0
Tspan13	6.85	7.62	6.83	7.15	7.25	6.83	7.65	7.61	7.61	7.52	7.48	7.71	7.43	7.77	7.8
Eif3e	8.39	8.16	8.53	8.4	8.31	8.46	8.41	8.4	8.44	8.61	8.67	8.56	8.14	8.67	8.54
Vmn2r113	0	0	0	0	0	0	0	0	0	0	0	0	0	0	0
Trhr	0	0	0	0	0	0	0	0	0	0	0	0	0	0	0
Pkhd1l1	0	0	0	0	0	0	0	0	0	0	0	0	0	0	0
Eif3h	9.22	8.93	9.04	9.09	9.12	9.04	9.14	9.02	9.1	9.28	9.24	9.21	8.83	9.26	9.26
Ext1	1	2.32	1.58	1	1.58	2.32	2	1.58	2	1.58	1.58	1.58	1.58	2	1
Samd12	0	0	0	0	0	0	0	0	0	0	0	0	0	0	0
Gm5215	0	0	0	0	0	0	0	0	0	0	0	0	0	0	0
Sh3bp2	4.32	4.39	3.91	4.46	4.39	4.39	4.7	4.09	4	4.32	4	3.7	4.32	4.32	4.17
Nr1d1	1.58	2.32	3.32	2.32	2	2.58	3.32	2.32	2.81	2	2	2.32	2.32	2	2
Nedd4l	3.46	3.81	3.32	3.7	3.17	4	3.81	3.91	4	4.09	3.81	3.7	3.32	3.58	3.7
Adam23	1	1	0	0	0	0	0	0	0	0	0	0	0	0	0
Pitx1	0	0	0	0	0	0	0	0	0	0	0	0	0	0	0
Cdr2l	0	0	0	0	0	0	0	0	0	0	0	0	0	0	0
Colec10	0	0	0	0	0	0	0	0	0	0	0	0	0	0	0
Mal2	0	0	0	0	0	0	0	0	0	0	0	0	0	0	0
Nov	0	0	0	0	0	0	0	0	0	0	0	0	0	0	0
Deptor	1	0	0	1	0	1	0	0	1	1	0	0	1	1	0
Pla2g6	2.32	2.32	3.32	2.58	2.32	3.32	2.81	2	2.81	2.81	2.32	2.58	2.32	2.32	2.32
Mrpl13	6.07	6.19	6.52	6.23	6.48	6.44	6.27	6.11	6.48	6.21	6.34	6.27	6.55	6.39	6.74
Plxnd1	1.58	2	3	2.81	1	3.58	3.32	2	2.32	1.58	1	1	3.17	1	2
Zhx2	4.81	5.61	5.91	6.27	4.81	5.17	5.95	5.83	5.86	5.58	5.91	5.95	5.29	6.25	5.73
Zhx1	4	4.25	4.39	4.39	4.09	4.39	4.46	4.46	4.52	4.09	4.46	4.39	4.32	4.32	4.52
Kidins220	4.09	4.52	4.17	4.39	3.7	4.32	4.46	4.81	4.58	4.52	3.91	4.09	4.17	4.32	3.91
Atad2	4.95	6.15	5.55	5.93	5.29	5.32	5.75	5.52	5.93	5	4.58	5.25	5.58	5.21	5.73
Fbxo32	2.32	1.58	2.32	1.58	1	1.58	1	1	1	1.58	2	2	1	2	1
BC089491	0	0	0	0	0	0	0	0	0	0	0	0	0	0	0
Trim25	5	4.86	4.09	4.95	4.25	5.04	4.75	4.52	5.64	4.25	4.46	4.25	4.52	4.81	4.32
D15Ertd621e	3	3.58	4.39	3.91	3.58	3.81	3.58	3.81	3.7	3.81	3.32	3.32	3.7	4.09	3.7
Ndufb9	7.19	7.4	7.81	7.09	7.69	7.43	7.85	7.51	8.03	7.26	7.72	7.5	7.45	7.68	8
Cpt2	3.32	4.25	3.91	4.17	4.25	4.09	4.17	3.81	4	3.32	3.91	4.32	4.25	4.25	4.25
Sqle	3.7	4.32	4.17	4.09	3.91	5.09	3.32	3.58	4.09	3.7	3	3.58	3.81	4.09	4.32
Trib1	5.67	5.13	3.7	3.17	4.58	4.58	3.91	6.04	4.32	6.19	4.32	4.58	4.75	3.58	5.29
Klhl21	3.17	4	4	4	3.58	3.58	4	3.7	3.7	2.81	3.17	3.46	3.81	3.7	3.46
A1bg	0	0	0	0	0	0	0	0	0	0	0	0	0	0	0
Igkv4-68	9.65	0	4.58	1.58	0	2.32	0	0	0	0	0	0	0	0	1.58
Gsdmc2	0	0	0	0	0	0	0	0	0	0	0	0	0	0	0
Gsdmc3	0	0	0	0	0	0	0	0	0	0	0	0	0	0	0
Fam49b	6.44	6.66	7	6.46	6.58	6.57	6.7	6.7	6.57	6.79	6.93	6.51	6.87	6.83	7.12
Asap1	4.86	5.95	5.21	5.58	5	5.58	5.83	5.7	5.81	5.7	5.49	5.17	5.36	5.29	5.64
Adcy8	0	0	0	0	0	0	0	0	0	0	0	0	0	0	0
Efr3a	4.58	5.04	4.52	4.64	4.46	4.95	5.21	4.86	5.17	4.95	4.95	4.86	4.7	5	5.09
Lyl1	6.34	6.66	5.36	6.71	6.44	6.67	6.41	6.97	6.63	6.48	6.61	6.66	7.22	6.38	6.61
Psmb9	7.2	7.09	6.25	6.38	6.91	6.88	7.03	6.63	7.39	6.75	6.67	6.58	6.88	7.09	7.26
Oc90	0	0	0	0	0	0	0	0	0	0	0	0	0	0	0
Tg	1	0	0	0	0	0	0	0	0	0	0	0	0	0	1
Adcy9	1	0	1	0	0	1	0	1	0	0	0	0	1.58	0	0
Sla	4.32	3.81	3.58	2	2	2.58	2.81	1.58	2.32	3.58	2.81	2.81	2.81	3.32	4.52
4930453N24Rik	4.17	4.46	4.32	4.09	4.09	4.25	4.39	4.64	4.46	4.46	4.17	4.09	4.25	4.32	4.46
St3gal1	4.52	5.13	3.7	3.91	4.39	4.81	4.58	4.25	4.52	4.58	4.58	4.17	4.7	3.7	4.75
Gga1	5.04	5.25	5.09	5.17	4.75	5.09	5.21	5.09	5.13	5.52	4.95	5	5.13	5.09	5.04
Zfat	2	2.32	2.58	2.32	2	2.32	2.32	2.32	2.32	2.32	2.32	2.58	2	2	2
Alk	0	0	0	0	0	0	0	0	0	0	0	0	0	0	0
Olfr497	0	0	0	0	0	0	0	0	0	0	0	0	0	0	0
Khdrbs3	5	0	0	0	0	0	0	5.64	0	0	0	0	0	0	0
Klc2	3.46	3.91	3.7	4.25	3.46	3.91	4.32	4.17	4	4	3.91	3.58	4.09	3.81	3.46
Col22a1	0	0	0	0	0	0	0	0	0	0	0	0	0	0	0
Cd163	0	0	0	0	0	0	0	0	0	1	1	1	0	2.32	1
Kcnk9	0	0	0	0	0	0	0	0	0	0	0	0	0	0	0
Trappc9	4.17	4.17	3.81	3.91	3.91	4.58	4.46	4.39	4.09	4.52	4.32	4.09	4.39	4	4.25
Gm3150	1	1	1	1	1	0	0	0	0	0	0	0	0	1	1
Inpp5e	3.7	4.17	3.81	4	3.46	3.91	4.17	4.09	3.91	4.09	3.7	3.58	3.81	3.81	3.58
Chrac1	6.6	6.29	6.3	5.91	6.32	6.43	6.44	6.32	6.44	6.57	6.43	6.32	6.34	6.39	6.75
Eif2c2	3.46	4.39	4.25	4.17	3.17	4.09	4.09	4.25	4.17	4.25	3.32	3.58	3.58	3.91	4.09
Cybasc3	3.46	4.52	3.17	3.81	3.7	4.7	4.64	3.91	5	4.58	4	4.39	4.09	5.21	4.32
Mfap2	0	0	0	0	0	0	0	0	0	0	0	0	0	1	0
Slc45a4	2	3.17	2.32	3	2.58	3.32	3.7	2.81	2.81	2.58	1.58	2.58	2.32	2.81	2.58
Bbx	3.17	3.58	3	3.17	2.58	3.46	3.32	3.46	3.7	3.17	2.58	2.81	2.81	3	2.81
1700016M24Rik	0	0	0	0	0	0	0	0	0	0	0	0	0	0	0
Jrk	1	1.58	2	2	1.58	1.58	1.58	1	1.58	1	1.58	1.58	2	1.58	1.58
4933427E11Rik	0	0	0	0	0	0	0	0	0	0	1	0	0	0	0
Lypd2	0	0	0	0	0	0	0	0	0	0	0	0	0	0	0
Myt1l	0	0	0	0	0	0	0	0	0	0	0	0	0	0	0
Spag1	2	2	2.32	2.58	2	1.58	1.58	2	2	2	1.58	2	2.58	2	1
Ly6d	6.41	5.67	9.22	5.55	3.91	2	4.32	4.81	5.98	5.25	7.17	5.43	6.7	2	4.52
Gml	0	0	1	1.58	0	0	0	0	0	0	1	0	0	0	0
Hemt1	0	0	0	1	0	0	0	0	0	0	0	0	0	0	0
Cyp11b1	0	0	0	0	0	0	0	0	0	0	0	0	0	0	0
2010109I03Rik	1.58	2	2	1	2	1	2	3.17	2.58	1.58	2	1	3.17	1	2
Ly6a	4.39	4.32	2	2	2.58	3.81	2.32	1	5.86	1.58	2.58	1.58	4.25	2.32	2.58
Ly6c2	4.39	6.13	3.58	3.46	2.58	1.58	3.7	1.58	3	2.32	2.81	3.17	3	3	3.17
Ly6g	1.58	0	1	0	1	1	0	0	1	0	1	0	0	2	0
4921511C20Rik	0	0	0	0	0	0	0	0	0	0	0	0	0	0	0
Lrrc8b	2	2.58	2.81	2.58	1.58	3.17	2.58	3	3.17	3	2	2.32	2.32	3.46	2.81
Atf1	5.61	6.32	6.04	6.25	5.67	6.13	6.13	6.21	6.23	6.19	5.91	5.91	5.88	6.15	6.32
Nfasc	0	0	0	0	0	0	0	0	0	0	0	0	0	0	0
Gm10238	0	0	0	0	0	0	0	0	0	0	0	0	0	0	0
Ly6h	0	0	0	0	0	0	0	0	0	0	0	0	0	0	0
4933424B01Rik	5.86	6.02	6.07	6.04	6.11	5.86	6	6	6.09	6.09	5.83	5.98	6.02	6.09	5.73
Gpihbp1	2.32	0	0	0	1	0	0	0	1	0	0	1	1.58	1	0
Ccdc41	4.58	5.39	5.09	5.21	4.91	5.21	4.91	5	5.25	5.55	4.52	4.91	4.95	4.91	5.17
Zfp41	2.32	3.32	3.91	3.91	2.58	3	3.46	3	3.58	2.58	2.32	3	2.81	2.81	3.58
Top1mt	1	1.58	4.81	3.17	1.58	2.32	3	2	2.32	1	1	1	0	1	1.58
Rhpn1	0	0	0	0	0	0	0	0	0	0	0	0	0	0	0
Gm525	2.58	1.58	1.58	0	1	0	1	4.25	1	1	1	1.58	1	1	2
Phactr2	0	1	0	0	0	0	0	0	0	0	0	0	0	0	0
Mafa	0	0	0	0	0	0	0	0	0	0	0	0	0	0	0
Zc3h3	3.81	4.25	3.81	4.25	3.46	4	4	4.32	4.09	4.09	3.81	3.7	3.7	3.81	3.81
Naprt1	0	0	0	1	1	0	1	0	0	0	0	0	1	0	0
Tsta3	6.07	5.95	6.13	6.11	5.91	5.95	6.32	6.02	6.04	6.41	6.15	5.95	6.21	6.17	6.44
Serpina3a	0	0	0	0	0	0	0	0	0	0	0	0	0	0	0
Zfp707	3	3.32	3.32	3.17	3	3	3.32	3.17	3.17	3.17	3.17	3.17	3.58	3.32	3.17
K230010J24Rik	0	0	0	0	0	0	0	0	0	0	0	0	0	0	0
Gm17387	0	0	0	0	0	0	0	0	0	0	0	0	0	0	0
4930486L24Rik	0	1	0	1	1	0	1.58	0	0	0	1	0	0	2.81	1.58
Scrib	5.43	5.91	6.07	6.19	5.64	5.7	5.93	5.98	5.83	6.04	5.55	5.73	6.29	5.58	5.7
Olfr965	0	0	0	0	0	0	0	0	0	0	0	0	0	0	0
Puf60	7.04	7.45	7.55	7.42	7.12	7.26	7.44	7.3	7.43	7.15	7.08	7.15	7.21	6.93	7.61
Grina	6.3	5.91	5.13	5.95	5.52	5.36	5.83	6.34	5.73	6.04	6.02	5.75	6.11	5.91	5
Lyrm7	2	2.58	2.32	2.32	2	2.32	2.58	1.58	2.32	1.58	1.58	1.58	2	2	2
Olfr822	0	0	0	0	0	0	0	0	0	0	0	0	0	0	0
Oplah	1	1.58	1	1.58	1	1	1	1	1	1	1	1	1	1	1
Zfp36l2	8.57	8.31	7.08	7.84	7.58	8.55	7.64	8.61	8.31	8.43	7.65	8.11	8.23	7.31	7.81
Rps6-ps1	1	0	0	1	1	0	0	0	0	0	1	1	0	0	0
Sharpin	6.52	6.49	6.32	6.55	6.27	6.32	6.57	6.63	6.48	7.09	6.41	6.23	6.7	6.51	6.09
Dhcr24	4	3.7	3.91	4.86	4.32	5.29	4	3.17	4.91	4.52	2.32	3.91	3.17	4.32	5.46
Mettl22	3	2.81	3	2.81	3	3.32	2.81	3.17	3	3	2.32	2.81	2.81	3.17	3.17
Maf1	7.44	7.38	7.32	7.37	7.15	7.26	7.54	7.35	7.5	7.98	7.52	7.24	7.25	7.38	7.49
Fam203a	4.7	5.04	5.17	5.32	5.09	5.04	5.17	4.91	4.91	4.86	4.86	4.95	5.32	5.09	4.95
Elovl2	0	0	0	0	0	0	0	0	0	0	0	0	0	0	0
Ccdc88c	4.25	5.39	5.39	5.21	4.46	4.64	5.21	5.32	4.91	5.13	4.81	4.64	5.04	5	4.75
Tssk5	0	0	0	0	0	0	0	0	0	0	0	0	0	0	0
Heatr7a	4.75	4.09	3.32	4.17	4	3.58	4.32	4.25	3.91	4.32	4.46	4.09	5.17	4.46	3.81
Scx	0	0	0	0	0	0	0	0	0	0	0	0	0	0	0
Hsf1	5.21	5.86	5.58	6.04	5.39	5.55	5.73	5.61	5.49	5.36	4.95	5.29	5.43	4.86	5.21
Tonsl	3.91	4.64	4.32	5	3.7	4.09	4.46	4.17	4.32	4.09	3.46	3.91	4.46	3.7	3.81
Kifc2	1.58	1.58	1.58	1.58	1	1	1.58	1.58	1.58	2	1.58	1.58	2	1.58	1
Foxh1	0	0	0	0	0	0	0	0	0	0	0	0	0	0	0
Ppp1r16a	3.7	4.17	4.09	4.32	3.81	4	4.09	4	4.17	4.64	3.7	3.81	4.58	3.81	4
Gpt	2	2.32	2.32	2.58	2	1.58	2	1.58	2	2	1.58	1.58	2.32	2	2
Olfr1141	0	0	0	0	0	0	0	0	0	0	0	0	0	0	0
Haghl	5.43	4.64	5.29	4.7	5.09	5.17	5.17	5.29	5.04	5.64	5.7	4.81	5.81	5.25	5.17
Nckap5l	2.58	3.32	2.81	3.58	2.81	3.32	3.32	2.58	2.58	2.81	3.32	2.32	2.32	2.81	2.81
Mfsd3	2.58	2	2.58	2.32	2.32	2.81	2.58	2	2.32	2	2.58	2.32	2.58	2.58	2.32
Gm17271	0	0	0	0	0	0	0	0	0	0	0	0	0	0	0
Lrrc14	4.39	4.58	4.64	4.7	4.32	4.52	4.7	4.17	4.52	3.81	4.39	4.75	4.32	4.64	4.86
Gm9930	0	0	0	0	0	0	0	0	0	0	0	0	0	0	0
Zfp7	3.17	3.7	3.81	3.81	3.17	3	3.32	3.46	3.58	3.17	3.46	3.17	3.32	3.17	3.32
1110038F14Rik	5.88	5.86	5.95	5.81	6	5.81	5.88	5.91	5.98	5.95	6	5.73	6.13	5.88	6.11
Mb	0	0	0	0	0	0	0	0	0	0	0	0	0	0	0
Apol7c	0	1	0	0	0	0	0	0	0	0	0	0	0	0	0
Gm7275	0	0	0	0	0	0	0	0	0	0	0	0	0	0	0
Gm8221	0	0	0	0	0	0	0	0	0	0	0	0	0	0	0
Apol7e	1	3.32	1.58	1	0	0	1	0	1	0	0	0	0	0	0
Myh9	6.39	7.42	6.58	6.87	6.52	7.09	7.08	6.85	7.17	7.08	6.6	6.78	6.89	6.94	6.93
4930544G11Rik	0	0	0	0	0	0	0	0	0	0	0	0	0	0	0
Txn2	6.51	6.88	7.12	7.06	6.88	7.08	6.88	6.58	6.79	6.74	6.67	6.81	6.6	6.73	6.86
Foxred2	2.32	2	3.32	2.58	2	3	3	2	2.32	2	1	0	2	1	2.32
Taar6	0	0	0	0	0	0	0	0	0	0	0	0	0	0	0
Gm16979	0	1	1	0	0	0	0	0	0	0	0	0	0	0	0
Cacng2	0	0	0	0	0	0	0	0	0	0	0	0	0	0	0
Cdc42ep1	0	0	0	0	0	0	0	0	0	0	0	0	0	0	0
Sh3bp1	4	5.09	3	5.17	2.81	4.86	4.32	2	4.39	4.64	2	4.17	4.39	4.25	2.58
Nol12	5.52	5.7	6.13	6	5.58	5.81	5.81	5.52	5.67	5.52	5.55	5.73	5.49	5.91	5.91
Gcat	0	1	1	0	0	0	0	0	0	0	0	0	0	0	0
Ankrd54	5.21	5.49	5.39	5.64	5.39	5.21	5.39	5.25	5.43	5.67	5.04	5.17	5.61	5.36	5.25
Polr2f	7.53	7.56	8	7.64	7.95	7.79	7.84	7.4	7.73	7.43	7.48	7.6	7.71	7.56	8.07
Rims3	0	0	0	0	0	0	0	0	0	0	0	0	0	0	0
Samd14	0	0	0	0	0	0	0	0	0	0	0	0	0	0	0
Krtap3-1	0	0	0	0	0	0	0	0	0	0	0	0	0	0	0
Sox10	0	0	0	0	0	0	0	0	0	0	0	0	0	0	0
Tmem82	0	0	0	0	0	0	0	0	0	0	0	0	0	0	0
Pick1	4.25	4.09	3.91	4.32	4.25	4.25	4.25	4.46	4.09	4.46	4.32	4	4.64	4.17	3.7
Krtap16-8	0	0	0	0	0	0	0	0	0	0	0	0	0	0	0
Rps12	12.93	12.41	12.79	12.42	12.58	12.94	12.49	12.63	12.6	12.15	12.83	12.7	12.34	12.89	12.65
Maff	2	2.32	0	0	0	0	1	1	1	2	0	0	0	1	0
Ly6g6e	0	0	0	0	0	0	0	0	0	0	0	0	0	0	0
Tmem184b	3.46	3.58	3	4.09	3.17	3.46	3.7	2.81	3.81	2.81	3.46	3	3	3.17	3
Serpini1	1	1	0	0	0	0	0	1	1	1	1	0	0	0	0
Csnk1e	1	1.58	3	1	1	1	1	0	1	1	1	1	1	1.58	2.32
Arfgef2	3.46	4.17	3.91	4	3.32	3.91	4.09	4.17	4	4.39	3.81	3.81	3.91	4.17	4.17
Kcnj4	0	0	0	0	0	0	0	0	0	0	0	0	0	0	0
Mcpt1	0	1	0	0	0	0	0	0	0	0	0	0	0	0	0
4933432B09Rik	1	1	1	1.58	1	1	1	1.58	1.58	1.58	1.58	1	1	1	1
Cby1	5	5.39	5.52	5.46	5.49	5.36	5.55	5.46	5.61	5.64	5.83	5.73	5.32	5.75	5.7
4930528F23Rik	0	0	0	0	0	0	0	0	0	0	0	0	0	0	0
Gipc3	0	1	1.58	1	0	3	1.58	0	1	0	0	0	0	1.58	0
Gm3327	0	0	0	0	0	0	0	0	0	0	0	0	0	0	0
Tomm22	7.25	7.37	7.87	7.45	7.48	7.38	7.61	7.29	7.57	7.35	7.45	7.38	7.56	7.6	7.68
Sec22a	3	3	2.81	3	2.58	3.17	3	2.81	2.81	2	3.32	2.81	3	3.17	3.17
Tmed10	5.58	5.93	5.93	5.7	5.61	6.36	6.11	5.88	6.15	6.13	5.88	5.91	5.93	6.19	6.17
Pi4ka	5.17	5.86	5.39	5.95	5.43	5.58	5.93	5.58	5.91	6.25	5.78	5.81	6.09	6.19	6.02
Josd1	4.52	4.86	4.86	4.91	4.64	4.81	4.58	4.86	4.7	5.43	3.91	4.58	4.7	4.58	4.64
G6pdx	4.7	5.13	5.04	5.13	4.75	5.39	5.04	4.91	5	5.04	5.13	5.17	4.95	5.21	5.25
Sun2	6.25	6.77	6.27	6.21	6.15	6.52	6.57	6.66	6.63	6.64	6.32	6.09	6.52	6.44	6.48
Fxyd3	1	0	0	0	0	0	0	0	0	0	0	0	0	0	0
Mtch2	5.55	5.93	6.19	6.19	6	6.04	6.19	5.88	6.04	5.32	5.98	6.02	6.11	5.04	6.39
Med17	4	4.46	4.46	4.46	4.17	4.39	4.46	4.39	4.39	3.91	4.25	4.17	4.52	4.46	4.52
Nptxr	0	0	0	0	0	0	0	0	0	0	0	0	0	0	0
Mgat3	0	0	0	0	0	0	0	0	0	0	0	0	0	0	0
Smcr7l	3.46	3.81	4.09	4.09	3.58	3.7	3.81	3.7	3.81	3.7	3.46	3.46	3.91	4	3.58
Cacna1i	0	1.58	1	1	0	1	1.58	1.58	2	1.58	2.58	2	3.7	2.81	1
Enthd1	0	0	0	0	0	1	0	0	1	0	0	0	0	0	0
Gm9958	1	1.58	1.58	2	1.58	1.58	1.58	1.58	1.58	1	1.58	1.58	1.58	2	1
Cacnb1	1	1	1	1	0	1	1	0	1	1	1	0	1	1	1.58
Grap2	4.64	6.25	5.04	5.36	4.86	5.78	5.49	6.15	5.81	5.32	4.95	5.61	5.49	5.17	4.52
Orai2-ps	0	0	0	0	0	0	0	0	0	0	0	0	0	0	0
Fam83f	0	0	0	0	0	0	0	0	0	0	0	0	0	0	0
St13	7.59	7.92	8.32	8.54	7.99	8.02	8.1	8.2	8.06	7.81	7.86	8.19	7.51	8.04	8.29
Cd22	7.81	8.08	7.59	8.01	7.88	8.26	8.26	8.27	8.3	8.57	8.35	8.01	8.34	8.49	8.14
Rangap1	6.02	7.12	6.98	6.99	6.75	6.79	6.95	6.85	6.98	6.78	6.46	6.44	7.13	6.6	7.11
2410066E13Rik	3.7	4.64	4.58	5.29	4.81	4.81	5.04	5.04	4.64	4.64	3.17	4.39	4.09	4.46	4.46
Tef	4.32	4.32	2.81	4.09	3.32	3.46	3.7	3.58	4.32	4.58	4	4.39	4.64	3.81	4.09
Klhl12	3.7	3.81	4	3.81	3.7	4	3.7	3.58	4	4	3.81	3.7	4.17	4.17	3.91
Tob2	5.17	5.49	4.39	4.58	4.7	4.46	4.58	6.13	4.7	4.95	4.58	4.86	5.43	4.91	4.17
Igkv15-103	4	2.32	1.58	1	3.17	3.32	1.58	3	2	4.7	6.49	4.17	4.17	4.52	3.46
Hmgn1	7.77	7.14	8.31	7.38	7.26	7.57	7.52	7.28	6.77	7.47	7.29	7.39	7.58	7.88	7.81
Rarb	0	0	0	0	0	0	0	0	0	0	0	0	0	0	0
1810041L15Rik	0	0	0	0	0	0	0	0	0	0	0	0	0	0	0
Phf5a	7.06	7.63	7.91	7.71	7.52	7.47	7.69	7.4	7.56	7.24	7.25	7.49	7.66	7.48	7.77
Aco2	6.66	7.11	7.77	7.24	6.82	7.19	7.47	7.38	7.26	7.33	7.01	7.15	7.19	7.33	7.6
Gm5805	2	0	0	0	1.58	1	1	0	1	1	1	1	1	1	1.58
Pppde2	7.44	7.02	6.93	7.5	6.34	6.69	7.24	7.29	6.92	7.58	7.29	7.06	6.44	7.2	7.21
Rps4x	12.28	11.91	12.16	12.17	12.04	12.25	11.89	12.02	11.99	12.15	12.3	12.11	11.61	12.11	11.94
Gm5519	0	0	0	0	0	0	0	0	0	0	0	0	0	0	0
Srebf2	5.13	5.78	5.17	5.13	5.36	6.17	5.17	5.46	5.61	5.61	5.39	5	5.43	5.73	5.58
Mtmr3	5.04	5.36	4.86	5.21	4.75	5.09	5.52	5.52	5.39	5.29	5.39	5.04	5.29	5.21	5.32
03-Sep	0	0	0	0	0	0	0	0	0	0	0	0	0	0	0
Cd300a	1.58	1.58	1	1	1	1	1.58	1	1	1	1	1	1.58	1.58	1
1500032L24Rik	7.88	7.9	7.83	7.65	7.84	7.57	8.1	7.72	7.91	7.85	8.09	7.92	7.95	8.04	8.18
Gm16513	0	0	0	0	0	0	0	0	0	0	0	0	0	0	0
Ndufa6	8.28	7.83	7.98	7.69	8.04	7.82	8.09	7.87	7.99	7.99	8.11	8.11	7.75	8.11	8.14
Rg9mtd3	3.17	3.17	3.91	3.58	3.32	3.7	3.58	3.91	3.32	3.58	3.32	3.46	3.46	3.7	3.46
Asxl2	3.91	4.46	4.32	4.32	3.32	4.09	4.17	4.58	4.39	4.32	3.81	3.91	3.91	4.17	4.17
Cyp2d22	0	0	1.58	0	0	0	1	0	0	0	0	0	0	0	0
Oaz1	9.95	10.04	9.82	9.88	10.15	9.73	10.13	9.93	9.92	10.06	10.15	10.08	10.14	9.91	10.19
B3galt5	0	0	1	0	0	0	0	0	0	0	0	0	0	0	0
Qrfp	1	2.32	2.32	1	1.58	3	1.58	3.91	2.32	2.32	4.46	3	4.32	2	1.58
Pik3c2b	2.32	2.81	2.81	3	2.81	3.17	3	3.17	3	3.46	3	2.58	3.91	3	2.58
Cyp2d12	0	0	0	0	0	0	0	0	0	0	0	0	0	0	0
Cyp2d37-ps	0	0	0	0	0	0	0	0	0	0	0	0	0	0	0
Cyp2d26	0	0	0	0	0	0	0	0	0	0	0	0	0	0	0
Poldip3	5.98	6.25	6.13	6.27	5.93	6.02	6.27	6.25	6.27	6.23	6.15	5.95	6.25	6.36	6.21
Cyb5r3	4.81	4.81	4.81	4.46	4.52	5.13	4.95	4.86	4.64	5.21	4.7	4.81	5.13	5.36	4.91
Hspa9	6.94	7.6	8.13	7.94	7.58	7.92	7.53	7.47	7.64	7.52	7.27	7.43	7.65	7.74	7.9
Gm5420	0	0	0	0	0	0	0	0	0	0	0	0	0	0	0
A4galt	0	0	0	0	0	0	0	0	0	0	0	0	0	0	0
Pacsin2	5	5.73	5.49	5.67	5.32	5.73	5.95	5.39	5.78	5.95	5.64	5.55	5.55	5.98	5.95
Ttll1	3	3.58	3.46	4.25	3.17	3.81	4.09	3.17	4	3.91	4.25	3.81	3	4.09	3.81
Wdr92	4.09	4.52	4.81	4.25	4.25	4.46	4.7	4.09	4.39	4.25	4.39	4.32	4.39	5.04	4.52
1810012P15Rik	3.58	3.46	3.46	3.32	3.46	4.17	3.91	2.32	3.58	3.17	3.46	3.32	2.58	3.46	4
Ercc3	4.91	5.17	5.29	5.09	4.75	5.09	5.17	5.17	5.17	5.32	5.25	5.04	5.25	5.39	5.46
Kctd16	0	0	0	0	0	0	0	0	0	0	0	0	0	0	0
Bik	0	0	1	0	0	0	0	0	0	0	0	0	0	0	0
Ttll12	3.32	4.32	4.75	4.95	4.39	5.21	4.58	4.32	4.86	4.86	4.25	4.58	4.7	4.64	5
Samm50	6.94	7.01	7.16	7.15	7.07	7.16	7.06	6.93	7.12	7.22	7.06	6.91	7.07	7.43	7.43
Parvb	3.7	2.58	1	2.32	2	3.91	1.58	2.32	5.29	3.91	4.81	3.17	3.32	2.32	1
Nup50	5.61	6.25	6.02	6.29	5.64	5.88	6.09	6.21	6	6.32	5.78	5.88	5.88	5.95	6.25
5031439G07Rik	5.49	5.93	5.67	5.61	5.52	5.98	6.13	6.02	5.88	6.11	6.02	6.02	6.07	5.86	6.36
Upk3a	0	0	0	0	0	0	0	0	0	0	0	0	0	0	0
Fam118a	3.7	3.81	4.09	4	3.91	4.52	4.25	4.32	4.09	4.17	3.91	3.58	3.91	4.17	4.39
Arhgap28	0	0	0	0	0	0	0	0	0	0	0	0	0	0	0
Ribc2	0	0	0	0	0	0	0	0	0	0	0	0	0	0	0
Ppara	0	0	0	0	0	0	0	0	0	0	0	0	0	0	0
A730018C14Rik	0	0	0	0	0	0	0	0	0	0	0	0	0	0	0
Ttc38	2.32	3.32	3.46	3.91	2	3.17	2.81	4.25	2.81	2.58	3.17	2	2.81	3	2.32
Gpr172b	3.17	3.46	3.58	3.32	3.17	3.58	3.46	3.17	3.17	3.32	3.17	3.32	3.32	3.32	3.17
Celsr1	4	4.75	3.91	4.09	3.91	4.91	4.39	4.39	5.21	5.25	4.86	4.81	4.95	4.17	5.04
Cerk	5.46	5.95	5.95	6.41	5.13	5.83	6.34	6.48	6.13	6.32	6.43	5.95	6.07	6.79	6.04
Usp7	6.46	7.12	6.87	7.07	6.71	6.78	6.74	7	6.95	7.25	6.58	6.57	6.98	7.22	7.04
Fam19a5	0	0	0	0	0	0	0	0	0	0	0	0	0	0	0
Alg12	3.46	3.58	3	3.46	3.17	3.46	3.91	3.46	3.58	3.46	3.46	3.32	3.58	3.46	3.17
Pim3	4.32	4.86	4.46	4.7	4	3.32	4.17	4.46	3.91	4.64	3.7	3.32	4.09	4.09	4
H2-D1	10.65	10.52	9.25	9.63	10.07	10.09	10.27	10.4	10.58	10.4	9.01	9.84	10.06	10.44	9.82
Panx2	0	0	0	0	0	0	0	0	0	0	0	0	0	0	0
Trabd	5.73	5.83	5.67	5.73	5.78	5.78	5.98	5.75	5.73	6	5.88	5.73	6.15	5.95	5.98
Mapk11	3.32	4	3.17	3.81	3.17	4	3.7	3.81	3.91	4.09	3.46	3.58	4.17	3	3.17
Fam116b	3.17	3.32	3.58	3.46	3.17	3.58	3.32	3.46	3.17	3.81	3.17	2.58	4	3.46	2.32
Sbf1	4.91	5.73	5.52	5.61	4.95	5.39	5.67	5.55	5.61	5.64	5.09	5.29	5.73	5.43	5.32
Nthl1	3.58	3.32	3.81	3.7	3.46	3.91	3.58	3	3.58	3.32	3.17	3.58	3.17	3.46	3.46
Adm2	0	0	0	0	0	0	0	0	0	0	0	0	0	0	0
Lmf2	4.64	5.32	4.86	5.13	4.64	5.29	5.09	5.04	5.21	5.25	4.58	4.75	5.36	4.91	4.91
Ncaph2	6.52	6.99	6.75	6.81	6.64	6.79	6.87	6.79	6.98	7.1	6.3	6.55	6.99	6.79	7.04
Klhdc7b	0	0	0	0	0	0	0	0	0	0	0	0	0	0	0
Chkb	6.04	6.32	5.78	6.32	5.95	5.81	6.23	6.43	6.02	6.71	5.67	5.49	6.3	5.98	5.46
Olfr223	0	0	0	0	0	0	0	0	0	0	0	0	0	0	0
H2-K1	11.13	10.83	9.02	9.6	10.43	10.48	10.53	10.7	11.06	10.7	8.57	10.03	10.62	10.66	9.88
Gm9966	0	0	0	0	0	0	0	0	0	0	0	0	0	0	0
Gm17583	0	0	0	0	0	0	0	0	0	0	0	0	0	0	0
Mapk8ip2	0	0	0	0	0	0	0	0	0	0	0	0	0	0	0
Acr	0	0	0	0	0	0	0	0	0	0	0	0	0	0	0
Alg10b	3.7	4.17	4.7	4.52	3.58	4.25	4.17	4.46	4.17	4.17	4.17	4.17	4	4.52	4.09
Kif21a	0	0	0	0	0	0	0	0	0	0	0	0	0	0	0
Olfr1366	0	0	0	0	0	0	0	0	0	0	0	0	0	0	0
Tekt1	0	0	0	0	0	0	0	0	0	0	0	0	0	0	0
Slc2a13	0	0	0	0	0	0	0	0	0	0	0	0	0	0	0
Lrrk2	2.32	3	1	2.58	2.32	3.46	2.81	2.58	3.17	3.32	2.58	2.81	2.58	2.81	2.58
Cntn1	0	0	0	0	0	0	0	0	0	0	0	0	0	0	0
Vgf	0	0	0	0	0	0	0	0	0	0	0	0	0	0	0
Pdzrn4	0	0	0	0	0	0	0	0	0	0	0	0	0	0	0
Cd55	3.81	4	3	4.52	3.91	4.58	4.39	4.32	4.17	3.81	4.46	3.91	4.39	4.17	3.46
Zcrb1	6.44	6.61	6.7	6.44	6.52	6.23	6.66	6.58	6.58	6.91	6.55	6.55	6.58	6.71	6.82
Prickle1	0	0	1	0	0	0	0	0	0	0	0	0	0	0	0
2810453I06Rik	3.32	4	4.25	4.09	4.09	3.81	4.25	3.81	3.7	3.58	3.81	3.81	3.91	3.91	4
Zmynd17	1	2	2	2.32	1.58	1.58	1.58	1.58	2	2	1	1.58	2.32	1.58	1
Twf1	3.17	3.7	3.7	3.7	3.32	3.58	3.32	3.58	3.7	4.46	3.46	3.46	3.7	3.7	3.7
Tmem117	0	0	0	0	0	0	0	0	0	0	0	0	0	0	0
Gstt4	0	0	0	0	0	0	0	0	0	0	0	0	0	0	0
Cyp4f39	0	0	0	0	0	0	0	0	0	0	0	0	0	0	0
Crygn	0	0	0	0	0	0	0	0	0	0	0	0	0	0	0
Nell2	0	0	0	0	0	0	0	0	0	0	0	0	0	0	0
Poc1b	4	4.39	4.52	4.58	4.25	4.75	4.32	4.32	4.64	4.52	4.09	4.32	4.25	4.17	4.52
Scaf11	5.49	6	6.02	5.91	5.39	5.81	5.81	6.04	5.98	6.21	5.86	5.73	5.86	5.91	5.98
Slc38a2	6.83	7.1	6.43	6.46	6.02	6.07	6.3	7.07	6.83	6.67	6.23	5.81	6.43	6.13	6.48
Slc38a4	0	0	0	0	0	0	0	0	0	0	0	0	0	0	0
Amigo2	2.81	0	1	0	1	1	0	1	0	1	0	0	1.58	0	0
Hsd17b7	1.58	2	2.32	1.58	1.58	2	2.32	2.58	2	2	2	1.58	2.32	2.32	2.32
Gm5299	0	1	0	0	0	0	1	1	0	1	0	1	0	0	0
Fam113b	3	3.58	2.81	2.58	2.58	3.58	2.81	2.81	3.32	2.32	2.58	2.32	3.46	2.81	2.58
Grin2a	0	0	0	0	0	0	0	0	0	0	0	0	0	0	0
Rpap3	4.81	5.36	5.52	5.43	5.13	5.36	5.17	5.25	5.46	5.46	5.21	5.32	5.39	5.52	5.46
Tyw1	4.46	4.58	4.52	4.52	4.32	4.58	4.64	4.58	4.46	4.52	4.46	4.39	4.64	4.58	4.58
Wdr20b	0	0	0	0	0	0	0	0	0	0	0	0	0	0	0
Slc48a1	5.09	5.32	4.7	5.13	4.91	5.17	5.43	5.36	5.29	5.21	4.95	5.21	5.17	5.39	5.04
Ptbp1	8.04	8.86	8.82	8.74	8.13	8.77	8.64	8.71	8.77	8.73	8.52	8.45	8.36	8.63	8.78
Vdr	0	0	0	0	0	1	0	0	0	0	0	0	0	0	0
Nrbp1	6.29	6.46	6.11	6.17	6.19	6.07	6.58	6.73	6.34	6.66	6.71	6.46	6.6	6.39	6.57
Tmem106c	5.04	4.91	4.46	5	4.7	5.29	4.81	4.7	4.75	4.95	4.58	4.7	4.58	4.86	4.32
Senp1	4.32	5	4.91	4.86	4.09	4.64	4.7	4.7	4.75	4.64	4.32	4.39	4.46	4.46	4.52
Zfp641	0	0	0	0	0	0	0	0	0	0	0	0	0	0	0
Vdac2	6.97	7.38	7.58	7.48	7.25	7.47	7.55	7.34	7.37	7.18	7.33	7.24	7.29	7.58	7.67
Olfr285	0	0	0	0	0	0	0	0	0	0	0	0	0	0	0
Dok1	5.78	5.52	4.09	5	5.21	5.7	5.25	5.32	5.39	5.09	5.75	5.21	5.83	5.04	5.75
Vmn1r189	0	0	0	0	0	0	0	0	0	0	0	0	0	0	0
Olfr283	0	0	0	0	0	0	0	0	0	0	0	0	0	0	0
Olfr282	0	0	0	0	0	0	0	0	0	0	0	0	0	0	0
Pcdha5	0	0	0	0	0	0	0	0	0	0	0	0	0	0	0
Lalba	0	0	0	0	0	0	0	0	0	0	0	0	0	0	0
Olfr279	0	0	0	0	0	0	0	0	0	0	0	0	0	0	0
2310037I24Rik	6.09	6.44	6.83	6.6	6.3	6.15	6.41	6.55	6.38	6.19	6.43	6.21	6.41	6.27	6.52
Mpped1	0	0	0	0	0	0	0	0	0	0	0	0	0	0	0
Ccnt1	4	4.46	4.75	4.52	4	4.32	4.39	4.81	4.52	5	4.17	4.17	4.81	4.52	4.17
Mtr	3.46	4.39	4.32	4.52	4	4.32	4.25	4.25	4.39	4.09	3.81	3.91	4.09	4.17	4.32
Rnd1	1	0	1	0	0	0	1	0	0	0	0	0	0	1	0
Bend6	0	0	0	0	0	0	0	0	0	0	0	0	0	0	0
Ttc1	5.09	5.17	5.39	5.29	5.13	5.09	5.64	5.32	5.25	5.09	5.29	5.21	5.04	5.49	5.52
Arf3	5.43	5.98	5.64	6.3	5.55	6.15	6.09	5.64	5.95	5.49	5.81	5.64	5.61	6.02	5.91
Cilp	0	0	0	0	0	0	0	0	0	0	0	0	0	0	0
Wnt10b	0	0	0	0	0	0	0	0	0	0	0	0	0	0	1
Ddn	0	0	0	0	0	0	0	0	0	0	0	0	0	0	0
Wdfy2	1	1.58	2	2	1	1.58	1.58	1	1.58	1	1	1	1	1.58	1
Dhh	0	0	0	0	0	0	0	0	0	0	0	0	0	0	0
Gm8973	0	0	0	0	0	0	0	0	0	0	0	0	0	0	0
Mep1a	0	0	0	0	0	0	0	0	0	0	0	0	0	0	0
Sema3f	1	0	0	0	0	0	0	0	0	0	0	0	1	1	0
Dlgap5	5.09	6.23	5.21	5.58	5.43	6.17	5.7	5.75	6.58	6.13	5.09	5.75	5.55	6.25	6.13
C1ql4	0	0	0	0	0	0	0	0	0	0	0	0	0	0	0
Pip5k1a	4.25	4.39	4.17	4.25	4.09	4.25	4.39	4.52	4.39	4.46	4.46	4.09	4.32	4.52	4.32
Spats2	0	0	1	0	0	0	0	0	0	0	0	0	0	0	0
Kcnh3	0	0	0	0	0	0	0	0	0	0	0	0	0	0	0
Fmnl3	4.09	4.91	3	3.91	4.09	4.39	4.25	4.86	4.25	4.09	4	4.09	5	2	4
Aqp6	0	0	0	0	0	0	0	0	0	0	0	0	0	0	0
1110001A16Rik	4.17	3.46	3.7	3.46	3.91	3.7	3.7	3.58	3.46	3.7	4.09	3.81	3.81	3.91	3.91
Smarcd1	5.39	5.49	5.7	5.64	5.29	5.73	5.61	5.75	5.73	6.13	5.75	5.46	5.52	5.78	5.75
Csf2rb	2	1.58	1	1	1	1	1	0	1	1	1	1	1	2	1
Gm17241	1	1	0	1	0	0	0	1.58	1	1	0	0	0	0	0
Gm10577	0	0	0	0	0	0	0	0	0	0	0	0	0	0	0
Gpd1	0	1	0	0	1	1	1	0	1	1	0	0	1	1	0
1700030F18Rik	0	0	0	0	0	0	0	0	0	0	0	0	0	0	0
Fem1a	3.32	4.17	4.39	4.25	3.7	4.32	4.32	4	4.17	3.81	3.91	3.91	4.52	4.32	4.25
Gm5474	0	0	0	0	0	0	0	0	0	0	0	0	0	0	0
Mettl7a1	5.67	3	3.17	3.81	4	4.7	3.58	4.32	4.52	4.7	5.09	4.81	4.52	4.46	4.58
Slc11a2	5.58	5.55	5.25	5.36	4.7	5.46	5.52	5.88	5.93	5.88	5.36	5.81	6.15	5.64	4.95
Tcfcp2	3	2.58	3	3.32	2.58	2.81	3	2.81	2.58	2.81	3.32	2.81	2.81	2.81	2.58
Synj1	3.46	4.25	3.32	4.17	3	3.32	3.91	3.7	4.17	3.7	3.17	3.32	3.46	3.91	3.58
Pou6f1	3	2.32	3.81	2	2	1	2	2.32	1.58	2.58	3.17	2	3.58	3.81	2
Adra2b	0	0	0	0	0	0	0	0	0	0	0	0	0	0	0
Dazap2	8.07	8.21	7.96	7.73	7.68	7.99	8.11	8.24	8.17	8.55	8.31	8.08	8.01	8.35	8.36
Gm13124	0	0	0	0	0	0	0	0	0	0	0	0	0	0	0
Omt2a	0	0	0	0	0	0	0	0	0	0	0	0	0	0	0
Bin2	3.17	4.91	4.39	2.32	2	3.81	3.32	2	2.58	3.46	4.09	2.32	3	4.17	2
9430023L20Rik	5.95	6.02	6.02	6.09	6.11	5.86	6.25	5.83	6.04	6.43	5.67	5.86	5.91	6.27	6.29
6030408B16Rik	0	1	5.29	3.46	1	2.32	3.58	2	3.17	2.81	1	0	0	2	3.17
Krt7	0	0	0	0	0	0	0	0	0	0	0	0	0	0	0
Abcc1	1	1.58	0	1.58	0	1.58	1	0	0	0	0	0	0	1	1
1700011A15Rik	0	0	0	0	0	0	0	0	0	0	0	0	0	0	0
Krt81	0	0	0	0	0	0	0	0	0	0	0	0	0	0	0
5430421N21Rik	0	0	0	0	0	0	0	0	0	0	0	0	0	0	0
Tmem191c	5.52	5.32	4.46	5.09	5.29	5	5.46	5.7	5.04	5.67	5.04	4.91	6.07	5.25	4.75
Farp1	4.25	4.09	3.58	3.91	3.58	4.32	3.81	4.81	4.46	1	4.25	4.64	4.39	3.46	4.39
Krt74	0	0	0	0	0	0	0	0	0	0	0	0	0	0	0
Krt4	0	0	0	0	0	0	0	0	0	0	0	0	0	0	0
Abcc8	0	0	0	0	0	0	0	0	0	0	0	0	0	0	0
Btbd16	0	0	0	0	0	0	0	0	0	0	0	0	0	0	0
Krt79	0	0	0	0	0	0	0	0	0	0	0	0	0	0	0
Ampd3	1	1.58	2.32	2.58	0	0	1.58	0	1	0	1	1	1	1	0
Krt78	0	0	0	0	0	0	0	0	0	0	0	0	0	0	0
Krt8	0	0	0	0	0	0	0	0	0	0	0	1	0	1	0
Defb7	0	0	0	0	0	0	0	0	0	0	0	0	0	0	0
Krt18	0	0	0	0	0	0	0	0	0	0	0	0	0	1	0
Eif4b	7.9	8.14	8.35	8.17	7.86	8.26	7.97	8.28	8.19	8.36	7.92	8.13	8.04	8.25	8.2
Magea8	0	0	0	0	0	0	0	0	0	0	0	0	0	0	0
Gm13896	0	1.58	1.58	0	0	0	0	0	0	0	0	0	0	0	0
Spryd3	3.81	4.09	3.7	4.17	3.81	4	4.17	3.58	3.91	4.09	4.09	3.81	4.39	4.17	4.09
Igfbp6	1	0	0	0	1	1	2	0	1	0	1	1.58	1.58	2	0
Soat2	2.58	2	1.58	2.32	1.58	2.81	2.58	1.58	2.58	3.81	2.58	1.58	3.32	3	1.58
Man2a1	4.52	4.7	4.52	5	4.09	4.91	4.95	4.7	4.91	5.17	4.58	5.04	5.13	5.73	4.91
Dido1	4.75	5.04	5.52	5.21	4.64	5.13	5.13	5.21	5.36	4.75	4.46	4.81	5.29	5.25	4.52
Zfp740	6.49	6.63	6.57	6.61	6.19	6.36	6.52	6.61	6.52	6.63	6.6	6.23	6.66	6.73	6.36
Zfp239	2.58	3	3	4.17	2.81	2.81	3	2.32	2.58	2.32	2.81	2.81	3	2.32	3.32
Rarg	1	2	1	0	0	0	1	0	0	0	0	1	1	1	0
Espl1	3.7	4.91	4.91	4.91	4	4.7	4.52	4.86	4.86	4.52	3.81	3.81	4.81	4.32	4.58
Myg1	5.49	5.86	5.83	5.75	5.75	5.73	5.93	5.52	5.86	5.58	5.32	5.58	5.91	5.58	5.91
Aaas	5.21	5.78	5.73	5.81	5.32	5.73	5.64	5.55	5.67	5.52	5.43	5.43	5.61	5.49	5.86
Map3k12	2	2	1	2	1.58	1	2	2	2.32	2.32	2	1.58	2.58	1.58	1.58
Gm17649	0	0	0	0	0	0	0	0	0	0	0	0	0	0	0
Hoxc11	0	0	0	0	0	0	0	0	0	0	0	0	0	0	0
Hoxc8	0	0	0	0	0	0	0	0	0	0	0	0	0	0	0
Sgce	0	0	0	0	0	0	0	0	0	0	0	0	0	0	0
Zfp563	1	1.58	2	2.32	1	1.58	1.58	0	2	1.58	0	1.58	1	2	1.58
Slc27a6	0	0	0	0	0	0	0	0	0	0	0	0	0	0	0
Hoxc5	0	0	0	0	0	4.09	2.32	0	0	0	0	0	0	0	0
Hoxc4	0	3.46	0	2.81	2	7.01	6.04	7.07	2.32	0	1	0	1	0	0
Hnrnpa1	10.62	10.62	10.8	10.58	10.41	10.78	10.57	10.79	10.8	10.95	10.66	10.34	10.53	10.68	10.91
Copz1	6.48	6.78	6.88	6.89	6.73	6.88	6.85	6.67	6.85	6.89	6.73	6.77	6.88	6.86	6.99
Irs2	2.81	2	1	2.81	1	3.32	0	0	1	1.58	0	0	1	0	0
Olfr125	0	0	0	0	0	0	0	0	0	0	0	0	0	0	0
Itga5	1	1	0	0	2	4.32	2.58	1	1	0	0	1.58	1	1	0
Selenbp2	1	0	0	0	0	0	0	0	0	0	0	1	0	0	0
Gtsf1	0	0	0	0	0	1	0	0	0	0	0	0	0	0	0
Nckap1l	6.27	6.52	6.74	6.49	5.95	6.57	6.51	7.08	6.71	6.63	6.13	6.41	6.3	6.48	6.44
Pde1b	4.46	5.04	5.13	5.86	5	3.91	5.17	6.29	4.91	5.25	5.04	4.81	5.81	4.58	4.17
Ppp1r1a	0	0	0	0	0	0	0	0	0	0	0	0	0	0	0
Olfr15	0	0	0	0	0	0	0	0	0	0	0	0	0	0	0
Zfp174	0	0	0	0	0	1	0	0	0	0	0	0	0	1	0
Trap1	6.39	6.97	7.12	7.41	6.66	7.09	6.83	6.78	6.85	6.7	6.3	6.55	6.81	6.67	6.99
Fam176b	4.25	2.58	1	3.32	3.46	3.46	3.17	1	3.7	2.81	3.7	2.32	1.58	2.32	1.58
D17Wsu92e	5.78	6.04	5.7	5.88	5.73	6.02	6.04	5.91	6.11	6.09	5.98	5.83	5.98	6.02	6
Olfr462	0	0	0	0	0	0	0	0	0	0	0	0	0	0	0
Crebbp	3.17	3.32	3	3	2.81	2.81	3	3.46	3.32	3.81	2.81	2.81	3	3	3.17
Vasn	0	0	0	0	0	0	0	0	0	0	0	0	0	0	0
Vmn2r95	0	0	0	0	0	0	0	0	0	0	0	0	0	0	0
Atp6v1c2	0	0	0	0	0	0	0	0	0	0	0	0	0	0	0
Uqcrq	8.02	8.03	8.17	7.66	8.06	7.98	8.52	7.88	8.22	7.83	8.11	8.02	8.13	8.18	8.33
Dnaja3	4.52	5.13	5.36	5.25	5.04	5.21	5.21	5	4.95	4.52	4.52	5.04	5.04	5.04	5.21
5730403B10Rik	4.75	4.64	4.75	4.86	4.64	4.75	4.95	5.13	4.52	4.58	4.09	4.32	4.81	4.75	4.39
Olfr13	0	0	0	0	0	0	0	0	0	0	0	0	0	0	0
Fam100a	4.75	5.32	5.17	5.13	4.75	4.81	5.32	5.73	4.75	5.46	4.86	4.52	4.64	5.21	5
Adam26b	0	0	0	0	0	0	0	0	0	0	0	0	0	0	0
Anks3	4.7	4.58	4.46	4.81	4.58	4.64	4.58	4.86	4.46	4.81	4.46	4.52	4.64	4.39	4.09
Rogdi	3.17	3.91	3.46	3.58	2.81	6.34	5.17	2.58	3.7	3.32	3.32	3.17	3.58	3.58	3.46
A530088E08Rik	1	1	1	1	1	1.58	1	1	1.58	1	1	1	1.58	1.58	1
Slpi	4.81	4.86	4.58	5.95	4.7	3.7	5.25	6.19	4.25	5.91	4.32	5.73	6.71	5.09	3.17
AU021092	0	0	0	0	0	0	0	0	0	0	0	0	0	0	0
Alg1	4	4.09	4.17	4.09	4	4	4.32	4	3.91	4.46	4.17	4.09	4.39	4.25	4.09
Zfp422	4.95	4.7	6.63	5.13	5.78	5.09	5.58	4.17	3.17	5.36	4.95	5	4.39	5.25	5.88
Cldn26	0	0	0	0	0	0	0	0	0	0	0	0	0	0	0
Gm9851	0	0	0	0	0	0	0	0	0	0	0	0	0	0	0
Tmem186	3.58	4.09	4.46	4.17	4.09	4.39	4.25	4.17	4.32	3.46	3.81	4	4.39	4.52	4.09
1810013L24Rik	3.81	4	3.58	3.7	3.58	3.46	3.7	4.09	3.91	3.7	3.46	3.32	3.81	3.91	3.46
Gm17697	0	0	0	0	0	0	0	0	0	0	0	0	0	0	0
Emp2	0	0	0	0	0	0	3.91	0	0	0	1	0	0	0	0
Apoc3	0	0	0	0	0	0	0	0	0	0	0	0	0	0	0
Sertad2	2.81	3	2.58	2.58	1.58	2.32	2.81	3	3	2.81	2.32	2	2.81	2.32	2.32
Fam18a	0	0	0	0	0	0	0	0	0	0	0	0	0	0	0
Ciita	1	1.58	1	0	0	0	1	0	0	0	1.58	0	0	0	0
Gm17227	0	0	0	0	0	0	0	0	0	0	0	0	0	0	0
Agtpbp1	3.7	4.52	4.46	4.39	3.7	4	4.39	4.46	4.39	4.32	3.7	3.81	4	3.81	4.25
Dexi	3.58	3.7	3.58	3.46	3.58	3.7	3.81	3.7	3.46	3.58	3.91	3.46	3.91	3.17	3.58
Defb2	0	0	0	0	0	0	0	0	0	0	0	0	0	0	0
Tnp2	0	0	0	0	0	0	0	0	0	0	0	0	0	0	0
Eri1	4.58	5.36	4.95	5.21	4.75	5.04	5.25	5.09	5.25	4.52	4.39	4.86	4.95	4.75	5.32
Gm11172	0	0	0	0	0	0	0	0	0	0	0	0	0	0	0
Txndc11	5.98	6.11	5.46	5.93	5.29	4.75	6.15	6.34	5.39	5.88	5	5.73	6.43	6.13	5.13
Tnfrsf17	0	0	0	0	0	0	0	0	0	0	0	0	0	0	0
Myl6b	1	2	2.58	1.58	2	2	2.81	2.81	2.58	2	1.58	1.58	2	2	2.32
Cpped1	2.32	2.32	3.17	3.17	2.81	2	2	2.32	3.17	3.32	2	2.32	3.17	3.17	0
Mkl2	3	3.32	2.81	3.17	2.81	3	3.17	3.17	2.58	3.17	3	2.81	3	3.17	3.17
9330188P03Rik	0	0	0	0	0	0	0	0	0	0	0	0	0	0	0
Parn	5	4.81	4.81	4.64	4.64	5.13	5	4.75	4.86	4.7	5	4.58	4.64	5	5.09
BC021614	1	2.58	1	0	0	0	0	0	0	0	0	0	0	0	0
Bfar	4.81	4.75	4.7	4.52	4.52	4.64	4.91	4.91	4.81	4.81	4.91	4.58	4.91	4.91	4.58
Rrn3	4.17	4.75	4.91	4.86	4.39	4.58	4.81	4.7	4.7	4.32	4.58	4.46	4.58	4.81	4.86
Zfp449	0	0	0	0	0	0	0	0	0	0	0	0	0	0	0
Nipal2	0	0	0	0	0	0	0	0	0	0	0	0	0	0	0
Ifitm7	0	0	0	0	0	0	0	0	0	0	0	0	0	0	0
Zdhhc14	4	3.81	4.39	3.91	4	2.58	4.09	4.64	3.81	3.58	2.32	3	4.09	3.17	4.09
4921513D23Rik	4	4.39	4.25	4.64	3.58	3.91	4.09	4.25	4.52	4.39	3.91	4	4.17	4.09	3.7
Acox3	4.25	4.46	3.81	4.32	3.46	4	4.58	4.75	4.25	4.32	4.81	4	4.32	4.46	4.17
Gm11169	0	0	0	0	0	0	0	0	0	0	0	0	0	0	0
Efcab1	0	0	0	0	0	0	0	0	0	0	0	0	0	0	0
Cul5	3.46	4	3.91	4.09	3.58	4	3.81	3.91	4	3.91	3.81	3.81	3.81	4.17	4.09
Cog1	4	4.32	4.09	4.32	4	4.17	4.7	4.32	4.39	4	4.32	3.91	4.32	4.25	4.17
Mcm4	6.23	7.27	6.89	7.08	6.74	6.69	6.95	6.64	6.93	6.21	6.19	6.81	6.86	6.44	6.93
Slc38a5	0	0	0	0	0	0	0	0	0	0	0	0	0	0	0
Gm10349	0	0	0	1	0	0	0	0	0	0	0	0	0	0	0
Ap2s1	7.97	7.82	7.43	7.97	7.72	7.96	7.99	7.38	8.01	8.05	7.72	7.81	7.78	7.97	8.25
Phlpp2	2.32	2.81	2.32	2.58	2.32	2.58	2.58	2.58	2.81	2.58	2	2.32	2.81	2.32	2.32
Gm10121	0	0	0	0	0	0	0	0	0	0	0	0	0	0	0
Gm5481	0	0	0	0	0	0	0	0	0	0	0	0	0	0	0
Fgd4	1.58	1.58	1	1	1	1	1.58	1	1	1	1	1	1.58	1	1
Bcl11b	1	3.17	2.58	0	0	0	1	0	0	0	0	0	0	0	0
Olfr19	0	0	0	0	0	0	0	0	0	0	0	0	0	0	0
Spag6	0	0	0	0	0	0	0	0	0	0	0	0	0	0	0
Gm6055	3	3.32	2.32	2.58	2.32	2.81	2.81	3.46	2.81	3	2.81	2.81	2.32	3	3.17
Top3b	5.98	6.3	6.49	6.32	5.86	6.39	6.41	6.36	6.34	6.55	6.57	6.34	6.52	6.29	6.27
Tatdn3	2	2.32	2.58	2.32	2.32	2.58	2.32	2.32	2.58	2.81	2.58	2.32	2.81	3	2.58
Ppm1f	4.46	4.86	6	5.13	4.95	4.95	5.29	5.21	5.17	4.91	5.64	5.39	5.7	5.36	5.13
Gm839	0	0	0	0	0	0	0	0	0	0	0	0	0	0	0
Ypel1	1.58	1	2.81	1.58	1	1	1.58	2	2.32	1.58	2.58	1.58	1.58	1.58	2.81
Lat2	1.58	2.32	2	2	1.58	1	2	1	1	1	2.81	1	1.58	3.58	2
Serpind1	1	0	1	0	0	0	1	1	0	1	1	1	1	1.58	1
Trim11	4.75	5.36	6.07	5.86	5.09	4.64	5.78	5.39	5.36	5.13	4.86	4.75	5.21	5.58	5.04
Snap29	4.25	4.91	4.75	4.95	4.52	4.58	5.21	5	5	4.64	5.09	5	4.75	5.64	5.17
Pramef6	0	0	0	0	0	0	0	0	0	0	0	0	0	0	0
4933400C05Rik	0	0	0	0	0	0	0	0	0	0	0	0	0	0	0
Crkl	4.91	5.43	5.21	5.36	4.75	5.09	5.36	5.46	5.36	5.09	5.09	5.04	5.17	5.25	5.29
Brpf3	4.39	4.64	3.91	4.39	3.81	4.25	4.17	4.52	4.52	4.81	3.91	4	4.32	4	3.58
4930451C15Rik	0	0	0	0	0	0	0	0	0	0	0	0	0	0	0
Slc7a4	0	0	0	0	0	0	0	0	0	0	0	0	0	0	0
Ccdc74a	0	0	0	0	0	0	0	0	0	0	0	0	0	0	0
Wdr67	3.32	4.17	3.7	4.58	3.58	3.7	3.91	4	4.25	3.91	3.17	3.46	3.81	3.81	3.91
Rpl26-ps4	0	0	0	0	0	0	0	0	0	0	0	0	0	0	0
Klhl22	0	2	4.39	4.25	2.58	3	4.09	2.58	3	2	3	1.58	1	2	3.91
Gm20518	1	1	1	1.58	0	1	1	0	1	1	0	0	1	0	0
Slc25a1	6.52	6.25	5.58	6.23	6.48	6.51	6.04	6.36	5.93	6.41	6.61	5.88	6.29	6.41	6.34
Prodh	5.55	4.17	5.39	6.51	3.58	3.46	3.58	5	2.58	2.32	4.32	3.17	5.04	2.32	3.91
Pbrm1	5.17	5.86	5.83	5.67	5.04	5.43	5.7	5.91	6.09	5.88	5.43	5.49	5.58	5.52	6.09
Rtn4r	0	1	5.55	2	3.17	1.58	3	5.49	1	1	1.58	1	2	0	2
Gm11678	4.91	4.7	4.7	5.36	3.91	4.64	4.46	4.64	5.32	4.52	3.81	4.25	4.58	4.64	3.32
Arvcf	6.41	7.02	7.08	7.03	6.6	6.67	7.15	7.6	7.08	7.43	7.32	7.14	7.76	6.86	6.58
Comt	5.73	5.46	5.55	5.61	5.49	5.78	5.67	5.55	5.61	5.43	5.36	5.58	5.83	5.58	5.81
Actr6	4.09	4.09	4	4.09	4.17	4.09	4.17	3.91	4.17	3.7	4	4.17	4.32	4	4.25
Txnrd2	4.25	4.39	4.32	4.7	4.46	4.64	4.32	4.39	4.46	4.52	4.09	4.32	4.58	4.32	4.52
Cdc45	5.04	5.88	5.75	5.88	5.36	5.58	5.78	5.39	5.81	5.55	5	5.36	5.75	5.25	5.86
Gm11711	0	1	0	0	1	1	1	0	0	0	0	0	0	0	0
Rpp14	4	4.39	4.86	4.7	4.46	4.52	4.58	4.39	4.46	3.58	4.25	4.39	4.46	4.64	4.64
Pknox1	4.25	5.09	4.52	4.91	4.46	4.7	4.86	4.91	4.95	4.7	4.39	4.7	4.52	4.46	4.75
Ufd1l	5.58	5.73	5.61	5.52	5.17	5.32	5.67	5.78	5.61	5.78	5.67	5.43	5.52	5.73	5.55
Gm10088	0	0	0	0	0	0	0	0	0	0	0	0	0	0	0
Hdgfrp2	5.78	6.55	6.46	6.51	6.19	6.29	6.52	6.36	6.52	6.58	5.98	6.19	6.55	6.25	6.41
Prss48	0	0	0	0	0	0	0	0	0	0	0	0	0	0	0
Kdelr2	4.32	4.81	4.75	4.75	4.75	5	4.86	4.46	4.86	4.46	4.39	4.75	4.81	4.91	4.81
Iglc3	9.11	3.32	1	1.58	4.95	2.58	3.91	6.13	4.81	4.91	7.01	7.75	7.43	6.17	4.64
Th1l	5.7	6.15	6.29	6.13	5.75	5.91	6.13	6.09	6.25	6.21	6.07	5.91	6.32	6.11	6.29
Iglv1	3.46	0	0	0	1	0	0	2.32	0	1	2.81	2.32	1.58	1	1
Iglv3	3	1	1	0	1	0	1	3.32	1	1	2.32	2.32	3.81	1.58	1
Snx6	5.88	5.88	5.58	5.91	5.67	5.88	5.83	5.75	6.09	5.98	6	5.83	5.73	5.93	6.02
Olfr165	0	0	0	0	0	0	0	0	0	0	0	0	0	0	0
Ccdc164	0	0	0	0	0	0	0	0	0	0	0	0	0	0	0
Olfr166	0	0	0	0	0	0	0	0	0	0	0	0	0	0	0
Trib2	6.25	5.83	6.81	6.66	6.23	4.95	5.32	7.27	5.78	6.63	6.27	6.3	6.46	6.13	5.93
Olfr169	0	0	0	0	0	0	0	0	0	0	0	0	0	0	0
Olfr171	0	0	0	0	0	0	0	0	0	0	0	0	0	0	0
1700069B07Rik	0	0	0	0	0	0	0	0	0	0	0	0	0	0	0
Lamp3	0	0	0	0	0	0	0	0	0	0	0	0	0	0	0
Gm949	0	0	0	0	0	0	0	0	0	0	0	0	0	0	0
B3gnt5	5	5.29	4.46	4	5.43	5.09	5.09	5.29	5.21	6.13	5.25	5.36	5.09	5	5.58
Asnsd1	5.36	5.39	5.32	5.58	5.25	5.64	5.64	5.49	5.55	5.58	5.61	5.43	5.13	5.75	5.58
Abcc5	2.81	3.58	3.81	4.17	2.81	3.58	3.46	3.58	3.81	1.58	3.7	3.32	3.7	3.46	3.17
Dvl3	3.81	4.46	4.46	4.52	3.58	4.39	4.46	4.75	4.52	4.32	4	4.09	4.17	4.32	4.09
Rhoc	1.58	1	0	1	1.58	0	1.58	0	1	1	1.58	1.58	2	2.32	1
Vwa5b2	0	0	0	0	0	0	0	0	0	0	0	0	0	0	0
Guk1	5.09	5.13	5.49	5.36	5.75	5.39	5.81	5.13	5.21	5	5.43	5.17	5.46	5.25	5.49
Eaf2	5.49	3.58	4.39	3.81	4	2.81	4.09	5.32	4.52	5	4.17	5.09	5.09	4.81	4.32
Lphn2	0	0	0	0	0	0	0	0	0	0	0	0	0	0	0
Clcn2	2	1.58	2.32	2	1.58	2.58	2.32	2	2	2.32	2	1.58	1.58	2	1.58
Polr2h	5.49	5.61	6.07	5.75	5.95	5.91	6.04	5.49	5.75	4.95	5.61	5.64	5.73	5.61	6.09
Chrd	0	0	0	0	0	0	0	0	0	0	0	0	0	0	0
Gm6557	0	0	0	0	0	0	0	0	0	0	0	0	0	0	0
Robo1	0	0	0	0	0	0	0	0	0	0	0	0	0	0	0
Ankrd16	5.43	5.21	5.21	5.39	5.21	5.39	5.25	5.78	5.29	5.86	5.29	4.64	5.78	5.46	4.32
Liph	0	0	0	0	0	0	0	0	0	0	0	0	0	0	0
Sdccag8	3.58	3.7	3.46	3.7	3.46	3.46	3.58	4.09	3.7	3.91	3.58	3.58	3.7	3.58	3.46
Setd4	2	1.58	3	3.17	2	2.81	2.32	1	2	2.81	1	1.58	1	2.81	1.58
Senp2	4.32	4.91	4.86	4.81	4.64	4.7	4.7	4.64	4.91	4.95	4.86	4.39	4.91	4.7	4.25
Ccrn4l	2.58	3.7	3.32	3.7	3.58	3.46	3.58	3.17	3.46	2.32	3.17	3.17	3.46	3	2.81
Igf2bp2	1	1	0	1.58	1	2.81	1	0	2	1	1	1.58	1	1.58	1
Crygs	0	0	0	0	0	0	0	0	0	0	0	0	0	0	0
Dnajb11	6.21	6.75	6.29	6.63	6.51	6.48	6.86	6.43	6.63	6.89	6.51	6.34	6.83	6.81	6.79
Fetub	0	0	1	0	0	3.58	0	0	0	0	0	1	2.81	0	1
Mto1	4.17	4.39	4.39	4.52	4.17	4.32	4.25	4.46	4.52	4.09	4.25	4.32	4.46	4.17	4.39
Rfc4	5.86	6.52	6.52	6.63	6.13	6.25	6.44	6.11	6.44	6.15	5.58	6.15	6.19	6	6.91
Gm7589	1	1	1	0	1.58	0	0	0	0	1	1	1	1.58	1	1
BC106179	1.58	1	1	1.58	1	1.58	1	1.58	1.58	1	1.58	1	1.58	1.58	1
Rtp1	0	0	0	0	0	0	0	0	0	0	0	0	0	0	0
Rtp2	0	0	0	0	0	0	0	0	0	0	0	0	0	0	0
Tprg	0	0	0	0	0	0	0	0	0	0	0	0	0	0	0
Trp63	0	0	0	0	0	0	0	0	0	0	0	0	0	0	0
Top3a	3.91	4.39	4.09	4.32	3.58	4	4.52	4.25	4.25	3.91	3.58	3.58	4.09	4	4
Cldn1	0	0	0	0	0	0	0	0	0	0	0	0	0	0	0
Il1rap	2	1.58	1.58	2.32	1.58	1	2	1	1	2	2.58	1.58	1.58	2.32	2.32
Uts2d	0	0	0	0	0	0	0	0	0	0	0	0	0	0	0
Ccdc50	5.29	5.64	5.78	5.55	5.13	5.78	5.93	5.88	5.88	5.73	5.73	5.58	5.29	5.67	5.86
1600021P15Rik	0	0	0	0	0	0	0	0	0	0	0	0	0	0	0
Opa1	4.64	5.17	5.25	5.17	4.39	5.21	5	5.21	5.29	5.13	4.81	4.91	5	5.25	5.29
Gp5	0	0	0	0	0	0	0	0	0	0	0	0	0	0	0
Atp13a3	4.95	6.07	5.64	6	5.17	5.55	5.7	5.39	5.93	5.36	5.46	6	5.67	6.11	5.91
Fam43a	7.64	7.09	5.09	6.02	7.18	5.36	6.04	7.55	6.39	7.37	5.83	6.29	6.87	5.75	5.81
Phf2	4.75	5.58	6.02	5.98	4.95	5.32	5.49	5.91	5.61	5.67	5	5.36	5.36	5.7	5.61
Acap2	3.46	4.25	3.17	4	3.32	3.91	3.91	4	4.39	4.17	3.81	4	3.81	4.25	4.17
Mapk8ip3	4.7	5.13	4.81	5.17	4.64	4.75	4.95	5.36	4.91	5.17	4.46	4.52	5.13	4.52	4
Apod	0	0	0	0	0	0	0	0	0	0	0	0	0	0	0
Gja3	0	0	0	0	0	0	0	0	0	0	0	0	0	0	0
Ncbp2	5.39	5.93	6.21	6	6	5.64	6.04	5.7	6	5.64	5.61	5.91	5.75	5.86	6.04
Senp5	3.46	4	4.09	3.91	3.46	3.81	4	4.09	4	4	3.7	3.7	3.7	4.17	3.81
Plk2	4.46	3	2.58	2	3.17	0	2.58	4.86	1.58	4.95	2.32	2.32	0	1	1
Pak2	4.75	5.32	5.13	5.21	4.86	5.17	5.17	5.25	5.25	4.91	4.91	5.04	4.91	5.13	5.32
1500031L02Rik	3.17	3.46	3	3.58	3.17	3	3.32	2.81	3.46	3.46	3.58	3.32	3	3.46	3
Hdac3	5.88	6.13	6.11	6.25	6.09	6.09	6.13	6.07	6.09	6.15	6.02	5.95	6.11	6.02	6.32
Bex6	1.58	2.58	2.32	2	2.32	1	2.81	2.32	2.81	2.32	2.81	2.32	2	2.32	2.81
Zeb1	3.46	4.25	3.32	4	3.32	3.58	3.7	3.32	4.17	3.81	3.58	3.58	3.7	4.09	3.7
Wdr53	3.58	3.81	3.7	3.7	3.58	3.58	3.91	3.58	3.81	3.46	3.32	3.7	3.91	3.7	3.7
Gtf2e1	3.46	3.81	4.17	3.81	3.81	3.91	4	3.91	3.81	3	3.81	3.81	3.91	4	3.91
Olfr102	0	0	0	0	0	0	0	0	0	0	0	0	0	0	0
Rnf168	4.09	4.46	4.25	4.32	4.17	4.17	4.32	4.09	4.39	4	3.46	4	4.39	4.25	4.25
Tctex1d2	2.32	2	1.58	3.81	1	3	1.58	0	2	2.58	1.58	0	1	2.58	1
Tfg	5.73	6.25	6.38	6.17	5.86	6.11	6.13	6.52	6.34	6.19	6.21	6.23	5.91	6.3	6.57
Osta	0	0	0	0	0	0	0	0	0	0	0	0	0	0	0
Gm6177	0	0	0	0	0	0	0	0	0	0	0	0	0	0	0
Tnk2	5.29	6.57	6.41	6.39	6	6.66	6.79	6.99	6.25	6.39	5.49	5.81	6.93	6.04	5.95
D16Ertd472e	5.32	4.46	4.32	3.81	4.17	4.09	4.17	4.52	4.86	5.36	5.49	4.46	4.25	4.25	5.55
Dnm2	5.83	6.44	5.91	6.07	5.52	6.02	6.23	6.36	6.13	6.49	6.23	6.02	6.17	6.21	6.09
Muc20	0	0	0	0	0	0	0	0	0	0	0	0	0	0	0
Spock3	0	0	0	0	0	0	0	0	0	0	0	0	0	0	0
Fyttd1	4.09	4.46	4.64	4.86	4.32	4.91	4.58	4.46	4.64	4.52	4.64	4.25	4.39	4.75	4.64
Lrch3	3.91	4.39	3.7	4.17	3.46	4.25	4.17	3.81	4.17	3.81	4.32	3.46	3.81	3.81	3.91
E330009J07Rik	3.46	3	3.32	3.17	3.46	3.7	3.7	3.32	4	3	3.17	3.7	4.46	3	3.32
Nmi	5.39	4.7	4.64	4	4.58	4.91	4.25	4.52	5.13	4.7	4.39	3.46	4.81	4.81	4.91
Iqcg	1	1	1	1.58	1.58	1	2.58	1	2	1.58	1.58	1	1.58	1	2.32
Rpl35a	11.91	11.32	11.6	11.35	11.72	11.55	11.48	11.38	11.51	11.19	11.65	11.59	11.3	11.55	11.61
Mslnl	0	0	0	0	0	0	0	0	0	0	0	0	0	0	0
Osbpl11	3.17	3.58	3.7	3.7	3.17	3.58	3.7	3.58	3.7	3.58	3.58	3.46	3.32	3.7	3.7
Muc13	1	0	0	0	0	3.46	0	0	2.32	1	0	1	1	1	0
Umps	4.64	5.52	5.64	5.73	5.32	5.46	5.58	5.17	5.43	4.91	4.75	5.36	5.29	5	5.61
Adam34	0	0	0	0	0	0	0	0	0	0	0	0	0	0	0
Ropn1	0	0	0	0	0	0	0	0	0	0	0	0	0	0	0
Pigf	3.81	3.91	3.81	3.81	3.81	3.91	4.17	3.46	4	3.81	3.91	3.91	4.09	4	4.09
Serpinb9g	0	0	0	0	0	0	0	0	0	0	0	0	0	0	0
Mylk	4.91	4.52	2.32	2.32	5	5.88	4.17	5.52	4.32	1.58	2.32	4.39	4.52	0	1
Mbp	2.58	4.25	2.58	4.17	2.58	4	3.58	3.32	3.17	2.81	2.32	3.32	1	4.09	3
Pdia5	0	0	0	0	0	0	0	0	0	0	0	0	0	0	0
Sema5b	4.39	4.91	2	5.17	4.39	5.58	5.58	5.36	6.02	6.17	6.07	5.21	5.39	5.39	5.75
Dirc2	3	2.58	4.64	3.32	3	1	3.32	4.52	2.58	2.32	3.7	3.17	3.81	3.32	4
Hspbap1	1	1	2.32	1.58	1.58	1	1.58	2	1	1	2	1.58	2	1.58	1.58
Sox21	0	0	0	0	0	0	0	0	0	0	0	0	0	0	0
Olfr873	0	0	0	0	0	0	0	0	0	0	0	0	0	0	0
Parp14	4.52	4	2.81	3.32	3.46	4.09	3.46	3.17	5.09	3.46	3.91	3	3.58	3.81	3.7
Dtx3l	4.58	4.39	3.81	4.17	3.91	4.52	4.32	4.17	5.17	3.81	4.58	4	4.09	4.32	4.17
Wdr5b	3.46	3.7	3.32	3.58	3.32	3.7	3.58	3.81	3.81	3.46	3.17	3.46	4	3.81	3.17
B4galt3	4.25	4.52	4.39	4.52	4.09	4.46	4.52	4.64	4.58	4.58	4	3.91	4.52	4.25	4
Csta	0	0	0	0	0	0	0	0	0	0	0	0	0	0	0
2300009A05Rik	3.91	4.25	4.32	4	3.7	4.09	4.39	4.17	4	4.17	4	4	4	4.25	4.17
Stfa1	1.58	0	0	0	1	0	0	0	0	0	0	0	0	0	0
Stfa3	0	0	0	0	0	0	0	0	0	0	1	0	0	1	0
Iqcb1	4.81	4.25	4.32	4.25	4.25	4	4.25	4.75	4.52	4.52	4.17	4.39	4.52	4.09	4.46
Fstl1	2	0	0	0	0	0	1	1	1	0	1	1	1	2	1
Smc2	4.95	6.07	5.95	5.78	5.29	5.78	5.7	5.78	6.09	5.67	5.17	5.43	5.7	5.75	6.19
Nr1i2	0	0	0	0	0	0	0	0	0	0	0	0	0	0	0
4932425I24Rik	1.58	1.58	1.58	1.58	1.58	1.58	1.58	2.32	2	1.58	1.58	1.58	2	1.58	1
Popdc2	0	0	0	0	0	0	0	0	0	0	0	0	1	0	0
Ak2	7.15	7.77	7.47	7.91	7.62	7.63	7.94	7.49	7.71	7.65	7.44	7.41	7.62	7.41	8.07
9230107M04Rik	0	0	0	0	0	0	0	0	0	0	0	0	0	0	0
Gm17497	0	0	0	0	0	0	0	0	0	0	0	0	0	0	0
Adprh	5.93	6.13	6.07	6.07	6.04	6.32	6.32	5.7	6.27	5.86	6.11	6.29	6.3	6.11	6.23
Urgcp	3.81	3.58	3.32	3.46	3.17	3	3.58	3.58	3.81	3.32	3.32	3.46	3.7	3.81	3
Gm10542	0	0	0	0	0	0	0	0	0	0	0	0	0	0	0
Cldn3	0	0	0	0	0	0	0	0	0	0	0	0	0	0	0
Cd80	1	0	0	0	0	0	0	0	0	0	0	0	1	0	0
Yipf1	5	4.95	4.7	4.81	4.81	5	5.09	4.86	5	5.21	5.21	5.04	4.95	5.29	5.25
Tmem39a	4.58	4.52	4.7	4.64	4.32	4.64	4.75	4.7	4.52	4.46	4.75	4.46	4.17	4.95	4.58
06-Mar	4.52	5	4.7	4.86	4.25	4.64	5	5.04	4.95	4.52	4.7	4.75	4.81	5.04	5.04
Arhgap31	1.58	2.32	0	2	2	2.58	2	2.32	2	1.58	2.32	1	2	3	1
Prph2	0	0	0	0	0	0	0	0	0	0	0	0	0	0	0
Igsf11	0	0	0	0	0	0	0	0	0	0	0	0	0	0	0
Gm10393	2.58	0	0	0	1	0	0	1	1	0	0	1	0	1.58	0
Lsamp	0	0	0	0	0	0	0	0	0	0	0	0	0	0	0
Zbtb20	2	1	1	1	1	1	1	1.58	1	1	1	1	0	1	1
Tigit	1.58	1.58	1	0	0	0	0	0	0	0	0	0	0	0	0
Rhog	6.44	6.89	6.32	6.7	6.48	6.79	6.87	6.27	6.83	6.61	6.63	6.57	6.63	6.54	6.79
Gm17333	0	0	0	0	0	0	0	0	0	0	0	0	0	0	0
Drd3	0	0	0	0	0	0	0	0	0	0	0	0	0	0	0
Fastkd3	3.46	4	4	4.17	3.7	3.91	4	3.7	4	3	3.58	3.7	3.91	3.91	3.91
Slc4a9	0	0	0	0	0	0	0	0	0	0	0	0	0	0	0
Hsd17b2	0	0	0	0	0	0	0	0	0	0	0	0	0	0	0
Zdhhc23	1	1.58	2.58	1	1	1	1	2.58	1.58	1	0	1.58	1.58	2.32	1
Sdpr	0	0	0	0	0	0	0	0	0	0	0	0	0	0	0
Gramd1c	1	1	0	0	0	0	0	1	1	0	0	0	1.58	1.58	0
Cckbr	0	0	0	0	0	0	0	0	0	0	0	0	0	0	0
Nkx2-9	0	0	0	0	0	0	0	0	0	0	0	0	0	0	0
Atp6v1a	5.17	5.43	5.55	5.46	4.52	5.32	5.46	5.67	5.49	5.29	5.7	5.61	5.04	5.86	5.64
Spice1	2	2.81	2.58	2.58	2	2.32	2.58	2.32	2.32	1.58	2	2	2	1	2
E2f6	3	3.91	4.25	3.58	3.91	3.32	3.91	2	4.09	2.58	3	2.32	3.81	2.81	4
Wdr52	0	0	0	0	0	0	0	0	0	0	0	0	0	0	0
Slc25a43	0	0	0	1	0	0	0	0	0	0	0	0	0	0	0
Gtpbp8	3.58	3.46	3.58	3.7	3.46	4.17	4	3.7	3.81	3.17	3.7	3.46	3.58	3.91	3.81
Cd200r1	1	1	0	0	0	0	0	0	0	0	0	0	0	1	0
Slc35a5	2.32	2.32	2.32	2.32	2	2	2.32	2	2.32	2	2.32	2	2	2.81	2
Gm8787	0	0	0	0	0	0	0	0	0	0	0	0	0	0	0
Gm3233	0	0	0	0	0	0	0	0	0	0	0	0	0	0	0
Atg3	5.25	5.46	5.52	5.32	5.36	5.43	5.46	5.52	5.39	5.61	5.43	5.43	5.32	5.32	5.81
Wac	6.44	6.79	6.36	6.51	5.95	6.44	6.71	6.82	6.63	6.93	6.61	6.48	6.07	6.57	6.78
BC026585	1.58	1.58	1.58	1	1	3	1.58	1.58	1	1.58	1	1	1.58	1.58	1
E130309F12Rik	0	0	0	1	0	0	0	0	0	0	0	0	0	0	0
Cd200	1	1	0	0	0	0	0	0	0	0	0	0	0	0	0
Clcf1	3.32	4.32	3.17	3.7	3.91	4.7	3.46	3.46	4.39	3.81	4.32	3.46	4.91	4.64	2.81
Gm609	0	0	0	0	0	0	0	0	0	0	0	0	0	0	0
Gcet2	1	2.32	0	1.58	4.46	0	3.32	5.43	1	0	0	3	4.32	1	2
Tmprss7	0	0	0	0	0	0	0	0	0	0	0	0	0	0	0
Tagln3	0	0	0	0	0	0	0	0	0	0	0	0	0	0	0
Eif3a	7.32	7.87	7.79	7.84	7.48	7.75	7.65	7.86	7.79	7.73	7.44	7.53	7.63	7.7	7.78
Abhd10	4.39	4.81	4.81	4.64	4.64	4.52	4.86	4.81	4.7	3.81	4.64	4.52	4.58	4.52	4.81
Phldb2	0	0	0	0	0	0	0	0	0	0	0	0	0	0	0
Plcxd2	1	2	1.58	1	1	1.58	1.58	2	1	1	1.58	0	1	0	1
Cd96	1	3.32	2	0	0	0	0	0	0	0	0	0	0	0	0
Gm4737	0	0	0	0	0	0	0	0	0	0	0	0	0	1	0
Pvrl3	0	0	2	0	1	0	2.32	0	0	0	0	0	0	0	0
Gm7204	0	0	0	0	0	0	0	0	0	0	0	0	0	0	0
Dppa4	0	0	0	0	0	0	0	0	0	0	0	0	0	0	0
Gm5218	0	0	0	1	0	0	0	0	1	0	0	0	0	0	0
Retnla	1.58	1.58	1	1	1	1	1	1.58	0	0	0	0	1	1	2
Dzip3	3.7	3.91	3.91	4	3.32	4.25	4	3.91	4.32	3.91	3.91	3.7	3.81	3.58	4
Armc4	0	0	0	0	0	0	0	0	0	0	0	0	0	0	0
Maz	8.1	9.08	8.73	9.07	8.63	8.65	8.74	8.85	8.83	8.88	8.3	8.43	8.74	8.46	8.48
Gm5407	0	0	0	0	0	0	0	0	0	0	0	0	0	0	0
Ccdc54	0	0	0	0	0	0	0	0	0	0	0	0	0	0	0
Gm20408	0	0	0	0	0	0	0	0	0	0	0	0	0	0	0
Cblb	2.32	3	3	2	2.32	2	2.32	3.46	2.58	2	2	2	2.32	1.58	2.32
Plg	0	0	0	0	0	0	0	0	0	0	0	0	0	0	0
Alcam	1	1	0	0	0	0	0	0	0	0	0	0	0	0	0
Dzip1	0	1.58	2	0	0	2.32	0	1.58	1	0	0	0	0	0	0
Nfkbiz	4.75	4.58	2	2.58	3	3.7	2.81	4.32	3.46	4.09	2.58	2.58	3.7	3	2
Olfr1350	0	0	0	0	0	0	0	0	0	0	0	0	0	0	0
Fam55c	3.7	3.58	2.81	3.32	3.46	3.7	3.81	3.58	4.09	3.58	3.7	3.81	3.58	4.25	3.58
Tlx1	0	0	0	0	0	0	0	0	0	0	0	0	0	0	0
Cep97	5.17	5.36	5.21	5.49	4.86	5.13	5.32	5.55	5.36	5.21	5.17	5.04	5.04	5.29	5.21
Sox8	1	0	0	0	0	0	0	0	0	0	1	0	0	1	0
Rpl24	11.3	10.9	11.22	10.95	11.18	11.25	11.12	11.05	11.16	11.1	11.35	11.22	10.87	11.27	11.17
Nit2	4.39	4.39	4.81	4.7	4.58	4.75	4.81	4.46	4.46	4	4.52	4.52	4.52	4.58	4.86
Olfr119	0	0	0	0	0	0	0	0	0	0	0	0	0	0	0
Vmn2r-ps128	0	0	0	0	0	0	0	0	0	0	0	0	0	0	0
Dcbld2	0	0	0	0	0	0	0	0	0	0	0	0	0	0	0
St3gal6	5.36	4	3.91	4.09	4.64	5.83	4.64	4.46	5.58	5.55	6.27	5.21	4.75	4.7	6.09
Gm813	0	0	0	0	0	0	0	0	0	0	0	0	0	0	0
Gpr15	0	1	0	0	0	0	0	0	0	0	0	0	0	0	0
Olfr172	0	0	0	0	0	0	0	0	0	0	0	0	0	0	0
Olfr173	0	0	0	0	0	0	0	0	0	0	0	0	0	0	0
Olfr177	0	0	0	0	0	0	0	0	0	0	0	0	0	0	0
Olfr181	0	0	0	0	0	0	0	0	0	0	0	0	0	0	0
Olfr187	0	0	0	0	0	0	0	0	0	0	0	0	0	0	0
Olfr191	0	0	0	0	0	0	0	0	0	0	0	0	0	0	0
Gm10258	0	0	0	0	0	0	0	0	0	0	0	0	0	0	0
Gm9104	5.09	3.58	4.17	3.91	4.91	4.32	3.58	4.32	3.7	4.91	4.39	4.39	4.7	5	4.91
Olfr194	0	0	0	0	0	0	0	0	0	0	0	0	0	0	0
Ap2m1	7.29	7.77	7.52	7.62	7.36	7.63	7.76	7.7	7.68	7.71	7.5	7.63	7.47	7.39	7.75
Olfr195	0	0	0	0	0	0	0	0	0	0	0	0	0	0	0
Olfr198	0	0	0	0	0	0	0	0	0	0	0	0	0	0	0
Olfr199	0	0	0	0	0	0	0	0	0	0	0	0	0	0	0
Gm4172	0	0	0	0	0	0	0	0	0	0	0	0	0	0	0
Prkar1a	7.23	7.61	7.54	7.57	7.52	7.45	7.89	7.71	7.73	7.58	7.73	7.82	7.75	7.62	7.78
Olfr203	0	0	0	0	0	0	0	0	0	0	0	0	0	0	0
Gabrr3	0	0	0	0	0	0	0	0	0	0	0	0	0	0	0
Mina	4.25	5.09	5.43	5.17	4.91	5	5.25	4.91	4.86	4.17	4.75	4.95	4.75	4.46	5.09
Nsun3	2.32	2.32	2.81	2.32	2.32	2.58	2.32	3	2.58	2.32	2	2.32	2.58	3	2
Htr1f	0	0	0	0	0	0	0	0	0	0	0	0	0	0	0
Acvr1	2.58	3.32	2.32	1	2.58	3.81	3.46	3.17	3.32	3	2.81	2.32	2.81	2	2.58
Vgll3	0	0	0	0	0	0	0	0	0	0	0	0	0	0	0
Lce1g	0	0	0	0	0	0	0	0	0	0	0	0	0	0	0
Cadm2	0	0	0	0	0	0	0	0	0	0	0	0	0	0	0
Slfn3	3.7	4.25	4.39	4.32	3.58	4.09	4.32	3.91	4.32	3.46	2.81	3.46	3.81	3.7	4.25
Fam173a	6.57	6.57	6.48	6.41	6.52	6.29	6.63	6.39	6.41	6.17	6.21	6.29	6.88	6.13	6.73
4930423O20Rik	4.52	4.95	4.86	4.95	3.91	4.64	4.81	4.81	5.04	4.86	3.32	4.52	4.7	4.64	4
Robo2	0	0	0	0	0	0	0	0	0	0	0	0	0	0	0
Gm17459	0	0	0	0	0	0	0	0	0	0	0	0	0	0	0
Hspa13	3.17	3.32	3	3.46	3.17	3.32	3.46	3.32	3.58	3	3.17	3.17	3.32	3.46	3.32
Samsn1	2.81	3.17	1.58	1	2.32	3.32	3	3.91	3	2.58	3.17	2.58	2.32	1.58	1
Cxadr	0	0	0	0	0	0	0	0	0	0	1	1	0	1	0
Chodl	0	0	0	0	0	0	0	0	0	0	0	0	0	0	0
Tnf	1.58	1.58	0	0	0	0	0	0	0	0	0	0	0	0	0
Tmprss15	0	0	0	0	0	0	0	0	0	0	0	0	0	0	0
Eif2b4	4.95	5.39	5.29	5.39	5.21	5.17	5.52	5.32	5.36	5.43	5.09	5.36	5.46	5.32	5.55
Adamts1	0	0	0	0	0	0	0	0	0	0	0	1	0	1	0
Hdac8	5.17	5.43	5.46	5.49	5.17	5.04	5.58	5.58	5.43	5.83	5.75	5.49	5.46	5.39	5.39
Lsm2	6.3	7.08	7.33	7.21	7.06	7	7.2	6.88	7.38	6.54	6.23	6.69	7.29	6.64	7.34
Gm10767	0	1	1	0	0	0	0	1	0	1	0	0	1	1	0
Ltn1	4.09	4.64	4.32	4.58	3.7	4.25	4.46	4.58	4.52	4.25	4	4.09	4.09	4.25	4.64
Rwdd2b	4	3.81	3.81	4.09	3.81	3.81	4	3.91	3.91	3.7	4.39	3.91	3.91	4	4.17
Cd69	7.55	6.36	2.32	3	5.25	3.81	3.81	7.42	4.81	7.39	5.32	5.25	5.13	3.46	5.61
Slurp1	0	0	0	0	0	0	0	0	0	0	0	0	0	0	0
Dnhd1	1.58	2	1.58	2	1.58	1.58	2	1.58	2	2	1.58	1.58	2	1	1.58
Rpl31-ps4	0	0	0	0	0	0	0	0	0	0	0	0	0	0	0
Gm10874	0	0	0	0	0	0	0	0	0	0	0	0	0	0	0
Bach1	2.81	3	3	2.81	2.58	2.81	2.81	3	3.17	2.32	2.58	2.58	2.58	3	2.81
Krtap13-1	0	0	0	0	0	0	0	0	0	0	0	0	0	0	0
Gm5965	0	0	0	0	0	0	0	0	0	0	0	0	0	0	0
4930553J12Rik	0	0	0	0	0	0	0	0	0	0	0	0	0	0	0
Nmb	1.58	2	1.58	2	1	1.58	1.58	1.58	1	2.58	1.58	1	1.58	1.58	1
Krtap16-9	0	0	0	0	0	0	0	0	0	0	0	0	0	0	0
Krtap16-4	0	0	0	0	0	0	0	0	0	0	0	0	0	0	0
Dusp13	0	0	0	0	0	0	0	0	0	0	0	0	0	0	0
1700120B22Rik	0	0	0	0	0	0	0	0	0	0	0	0	0	0	0
Gm10229	0	0	0	0	0	0	0	0	0	0	0	0	0	0	0
Tas2r137	0	0	0	0	0	0	0	0	0	0	0	0	0	0	0
Nox3	0	0	0	0	0	0	0	0	0	0	0	0	0	0	0
Vmn1r32	0	0	0	0	0	0	0	0	0	0	0	0	0	0	0
Ghitm	6.82	7.01	6.87	7.11	6.78	6.98	7.08	7	6.93	6.55	6.89	7	6.64	6.98	7.19
Krtap6-1	0	0	0	0	0	0	0	0	0	0	0	0	0	0	0
Krtap20-2	0	0	0	0	0	0	0	0	0	0	0	0	0	0	0
Olfr1457	0	0	0	0	0	0	0	0	0	0	0	0	0	0	0
Gfod2	1.58	2	2.32	2.81	2.32	1.58	2.32	1.58	2	1.58	2	1.58	1.58	2	2
Krtap7-1	0	0	0	0	0	0	0	0	0	0	0	0	0	0	0
Ggcx	2.58	2.58	2.32	2.81	2.32	2.32	2.32	2.58	2.58	2.58	2.32	2.32	2.58	2.58	2
Krtap11-1	0	0	0	0	0	0	0	0	0	0	0	0	0	0	0
Bad	4.95	5.04	4.81	4.95	5.04	4.91	5.43	4.64	5.04	5	5.21	5.25	5.13	5.21	5.32
Usp13	0	0	0	0	0	0	0	0	0	0	0	0	0	0	0
Tiam1	4.17	3.7	1	3.32	4.58	5.46	3.32	3.91	5.21	4	3.91	4.39	3.81	2.32	1.58
Ifrd2	5.04	5.7	6.02	6.07	5.93	6	5.73	5.49	5.61	5.17	4.91	5.49	5.83	5.21	5.75
1110008E08Rik	0	0	0	0	0	0	0	0	0	0	0	0	0	0	0
Cldn20	0	0	0	0	0	0	0	0	0	0	0	0	0	0	0
2610039C10Rik	5.78	6.34	6.51	6.79	5.95	5.98	6.44	6	6.3	6.02	6.34	5.88	5.93	6.48	6.85
1110004E09Rik	5.25	5.83	5.88	5.98	5.78	6	5.88	5.52	5.86	5.73	5.93	5.78	5.67	5.93	6.17
Ptprk	0	0	0	0	0	0	0	0	0	0	0	0	0	0	0
4932438H23Rik	0	0	0	0	0	0	0	0	0	0	0	0	0	0	0
Gm9881	0	0	0	0	0	0	0	0	0	0	0	0	0	0	0
Olfr1472	0	0	0	0	0	0	0	0	0	0	0	0	0	0	0
Ifnar2	4.75	4.95	3.7	4.39	4.09	4.75	4.39	4.81	4.81	5.17	3.91	4.58	4.25	4.46	4.58
Olfr128	0	0	0	0	0	0	0	0	0	0	0	0	0	0	0
Il10rb	4.58	4.52	3.17	4.32	3.81	4.17	4.09	3.91	4.25	4	3.17	4.17	4.17	3.7	4.39
Ifnar1	4.58	4.75	4.32	4.81	4.09	4.64	4.52	4.86	4.7	5.09	4.17	4.52	4.39	4.58	4.64
Mmp13	0	1.58	0	1	0	0	1	1.58	0	1	0	0	0	0	0
Gart	5.95	6.73	7.01	6.91	6.74	7.02	6.82	6.49	6.73	6.21	6.3	6.51	6.77	6.64	7.01
Son	6.74	7.11	6.95	7.07	6.86	6.88	6.83	7.22	7.1	7.06	6.34	6.36	7.43	6.71	6.46
Atp5o	8.29	8.42	8.62	8.54	8.38	8.54	8.6	8.33	8.56	8.19	8.35	8.34	8.2	8.58	8.79
Cryzl1	4.52	4.46	4.58	4.64	4.39	4.25	4.7	4.64	4.7	4.52	4.58	4.58	4.7	4.25	4.75
Mrps6	4.64	5	4.95	4.95	4.95	4.95	5.13	4.46	4.86	4.17	4.58	4.7	4.58	4.86	4.91
Zfp438	2	1.58	1.58	2	1.58	1.58	2	1.58	1.58	1	2	1.58	1.58	1.58	1.58
Eif5a	9.77	10.43	10.68	10.46	10.47	10.59	10.64	10.21	10.52	10.26	10.26	10.37	10.52	10.43	10.66
Usp14	5.04	5.67	5.86	5.64	5.52	5.7	5.64	5.61	5.67	5.25	5.13	5.39	5.64	5.86	5.81
Fam165b	6.27	6.34	6.41	6.46	6.11	6.52	6.32	6.3	6.41	5.91	6.21	6.09	6.29	6.41	6.38
Kcne1	0	1	5.04	1	2.81	1	4.64	1.58	2	1.58	1	0	0	3.32	2.58
Abhd5	1	1	0	0	0	0	0	0	0	0	0	0	0	0	0
2410124H12Rik	0	0	0	0	0	0	0	0	0	0	0	0	0	0	0
Ssna1	7.06	7.32	7.3	7.34	7.28	7.12	7.54	7.11	7.42	7.37	7.16	7.25	7.17	7.29	7.63
Tmem129	4.09	4.75	4.32	4.58	4.25	4.17	4.7	4.32	4.46	3.7	4.09	4.25	4.58	4.25	4.32
Clic6	0	0	0	0	0	0	0	0	0	0	0	0	0	0	0
Nprl3	3.32	3.32	3.46	3.32	3	3.46	3.81	3.58	3.32	3.58	3.58	3.17	3.58	3.46	3
Cbr1	1	2.58	4.25	4.81	2	1	3.81	0	1	0	1	1	1	2.58	1
Cbr3	1.58	0	2	1	1	2.81	2.58	0	2.58	1.58	2.58	0	0	2	2
Chaf1b	6.15	6.73	6.41	6.66	6.15	6.51	6.83	6.32	7.06	7.02	6.97	6.79	6.69	6.67	7.13
Sim2	0	0	0	0	0	0	0	0	0	0	0	0	0	0	0
Hlcs	1	1.58	1.58	1.58	0	1.58	1	0	1	1	1.58	1	1	1	1
Mdc1	3.91	4.46	4.52	4.46	3.81	4.32	4.46	4.52	4.58	3.46	3.58	3.91	4	3.7	4.09
Spink12	0	0	0	0	0	0	0	0	0	0	0	0	0	0	0
Dyrk1a	5.17	5.78	5.43	5.58	4.81	5.13	5.36	5.81	5.64	5.67	5.17	5.13	5.29	5.29	5.52
Dact1	0	0	0	0	0	0	0	0	0	0	0	0	0	0	0
Hist2h2be	2.81	3.32	3.17	2.81	3	2.58	2.81	3.58	2.81	3	3.32	3.17	3.58	4	2.58
Kcnj6	0	0	0	0	0	0	0	0	0	0	0	0	0	0	0
Olfr112	0	0	0	0	0	0	0	0	0	0	0	0	0	0	0
Psmg1	5.29	5.32	5.88	5.49	5.61	5.78	5.61	5	5.58	5.04	5.52	5.49	5.49	5.78	5.88
Gm11092	0	1	1.58	1.58	1.58	2.58	1	1.58	1.58	0	1.58	1	1.58	1.58	1.58
Wrb	2.58	2.58	3	3	2.81	3.17	3	2.32	3	2.58	2.32	2.58	2.81	3	2.58
Igsf5	0	0	0	0	0	2.81	1	0	0	0	0	0	0	1	1
Pcp4	5.73	5.09	0	1	6.27	5.78	3.58	1.58	5.64	6.82	3.7	6.13	5.39	1	5
Dscam	0	0	0	0	0	0	0	0	0	0	0	0	0	0	0
Bace2	0	0	0	0	0	0	0	0	0	0	0	0	0	0	0
Mx1	3.7	2.32	0	1	2.32	2.32	1	0	3.58	1	2.81	1	2	1	1
Mx2	3.58	1.58	0	1.58	2	2.81	1.58	1	3.7	1.58	2.32	1	1.58	1.58	1
Tmprss2	0	0	0	0	0	0	0	0	0	0	0	0	0	0	0
Golga1	2	2.58	2.81	3	2.32	3	2.58	2.58	2.58	2.58	2	2.32	2.81	2.81	2
Wbp7	4.58	5.25	5.04	5.17	4.39	4.91	5	5.17	5.17	5.21	4.58	4.7	5.25	4.86	4.64
Scaf8	5.13	5.58	5.13	5.32	4.95	5.25	5.29	5.55	5.39	5.21	5	5.04	5.21	5.13	5.21
Zfp397	3.46	3.91	4.25	4.09	3.58	3.81	3.81	3.91	4.09	3	3.46	3.58	3.81	3.81	3.32
Tiam2	0	0	0	0	0	2	0	0	1.58	0	2.58	1.58	0	0	0
Tfb1m	3.91	4.17	4	4.09	3.91	4	4.17	3.91	4.17	3.81	3.81	4.09	3.91	3.7	4
Snx9	4.64	5.13	4.95	5.46	5.13	5.25	5.17	4.91	5.29	5.32	4.86	5.32	5.29	5.43	5.67
Tmem181c-ps	2.58	3.7	3.17	4.52	3	3	4.32	3.32	3.91	3.91	3.32	3.17	3.58	4	2.32
Ezr	7.24	8.04	8.03	8.03	7.53	7.74	7.8	7.88	7.99	8.02	7.99	7.82	7.61	7.61	8.05
Gm1604b	0	0	0	0	0	0	0	0	0	0	0	0	0	0	0
Gm6553	0	0	0	0	0	0	0	0	0	0	0	0	0	0	0
Fndc1	0	0	0	0	0	0	1	0	0	0	1	1	1	1.58	0
Rnaset2a	7.6	7.2	6.71	6.83	6.95	7.09	7.29	6.98	7.28	7.26	7.37	7.12	6.93	7.33	7.08
Capn1	4.25	5.39	3.81	4.46	4.32	1	4.39	2.58	4.58	5.25	2	3	4.39	4.39	4.75
Glis1	0	1	0	0	0	0	0	0	0	0	0	0	0	0	0
Brp44l	6.23	6.44	6.11	6.02	6.54	6.48	6.34	6.46	6.54	6.38	6.82	6.38	6.44	6.83	6.64
Tbccd1	3.32	3.81	3.58	3.91	3.46	3.58	3.81	3.7	3.58	3.46	3.32	3.46	3.7	3.81	3.58
Sft2d1	5.61	5.7	5.46	5.73	5.86	5.67	5.81	5.55	5.52	5.04	5.52	5.55	5.83	5.93	5.88
1700010I14Rik	2.58	2.32	2	2.81	2.81	2.81	2.58	2	2.81	2.58	2.58	2.58	2.32	2.58	2.32
Qk	5.29	5.91	5.75	5.73	5.43	5.88	5.78	6	6.04	5.81	5.7	5.86	5.61	5.75	6.17
Pacrg	0	0	0	0	0	0	0	0	0	0	0	0	0	0	0
Slc22a2	0	0	0	0	0	0	0	0	0	0	0	0	0	0	0
Slc22a1	0	0	0	0	0	0	0	0	0	0	0	0	0	0	0
Pcsk7	4	4.39	3.91	4.25	3.81	4	4.39	4.46	4.25	4.46	4.32	4.09	4.52	4.32	4
Igf2r	2.32	2.58	4	3.32	1.58	1	3.58	1	2.32	1	2.32	0	2.58	2	2.81
Trpd52l3	0	0	0	0	0	0	0	0	0	0	0	0	0	0	0
Gm17592	0	1	0	0	1	1	0	1	1	1	0	1	0	1	0
Pnldc1	0	0	0	1	0	0	0	0	0	0	0	0	0	0	0
Mrpl18	6.7	7.21	7.25	7.26	6.98	7	7.3	6.91	7.23	6.79	6.91	7.1	7.2	7.29	7.59
Acat2	4.39	5	4.75	4.91	4.81	4.95	4.81	4.64	4.81	4.58	4.17	4.52	4.81	4.91	5.25
Gm9880	0	0	0	0	0	0	0	0	0	0	0	0	0	0	0
2700054A10Rik	0	0	0	0	0	0	0	0	0	0	0	0	0	0	0
Sec14l4	0	0	2.58	0	0	0	1	0	0	0	1	0	1.58	1	1
Mllt4	1	1	1	0	1	0	0	0	0	1	1	0	0	1	0
Gm10354	0	0	0	0	0	0	0	0	0	0	0	0	0	0	0
Gm7356	0	0	0	0	0	0	0	0	0	0	0	0	0	0	0
Gm7358	0	0	0	0	0	0	0	0	0	0	0	0	0	0	0
Lekr1	0	0	1.58	1	0	0	1	0	0	0	0	0	0	1	0
Dact2	0	0	0	0	0	0	0	0	0	0	0	0	0	0	0
Thbs2	1.58	0	0	0	0	0	0	0	0	0	0	0	0	0	0
Gm3417	1.58	1.58	1	0	0	1	1.58	0	0	1	2	1.58	1.58	2	1.58
9030025P20Rik	4.75	4.25	4.25	4	3.58	4.86	4.46	4.81	5	5.04	4.46	4.32	4.25	5.17	4.91
Tcte3	0	1	0	2	2	1.58	1	1	1.58	1.58	1	0	0	2.81	2
Pdcd2	6.09	5.93	5.81	5.93	6.04	5.67	6.02	5.95	5.78	5.46	6.09	5.83	5.81	5.88	6.41
Tom1l1	0	0	0	0	0	0	0	0	0	0	0	0	0	0	0
Fam25c	0	0	0	0	0	0	0	0	0	0	0	0	0	0	0
Prdm9	3.32	3.46	2.81	3.46	2.58	3.17	3.17	3.58	3.58	3.46	3.46	3.17	3.32	3.32	2.81
Cela2a	0	0	0	0	0	0	0	0	0	0	0	0	0	0	0
Rgmb	0	1	0	0	0	0	0	0	0	0	0	0	0	0	0
Msmb	0	0	0	0	0	0	0	0	0	0	0	0	0	0	0
Lix1	1	1	0	1	0	1	1	1	1	1	0	0	1	1	0
Vmn2r90	0	0	0	0	0	0	0	0	0	0	0	0	0	0	0
Olfr1079	0	0	0	0	0	0	0	0	0	0	0	0	0	0	0
6430550D23Rik	0	1	1	1	1	0	1	1	1	1	1	1	1	1	1
Fpr2	2.58	0	0	0	0	0	1	0	0	0	1	1	0	1	0
Vmn2r92	0	0	0	0	0	0	0	0	0	0	0	0	0	0	0
Ablim1	5.83	7.12	6.77	6.74	6.6	6.66	7	7.19	6.97	6.69	6.94	6.92	6.95	7.04	6.66
Rrp8	4.09	4.86	4.81	4.95	4.64	4.7	4.75	4.52	4.64	4.32	4.32	4.58	4.52	4.52	4.75
Gbgt1	0	0	0	0	0	0	0	0	0	0	0	0	0	0	0
Vmn2r94	0	0	0	0	0	0	0	0	0	0	0	0	0	0	0
H2-M10.4	0	0	0	0	0	0	0	0	0	0	0	0	0	0	0
Vmn2r93	0	0	0	0	0	0	0	0	0	0	0	0	0	0	0
Gm2442	0	0	0	0	0	0	0	0	0	0	0	0	0	0	0
Vmn2r97	0	0	0	0	0	0	0	0	0	0	0	0	0	0	0
Vmn2r100	0	0	0	0	0	0	0	0	0	0	0	0	0	0	0
Vmn2r104	0	0	0	0	0	0	0	0	0	0	0	0	0	0	0
Fpr-rs6	0	0	0	0	0	0	0	0	0	0	0	0	0	0	0
Acap3	3.32	4.17	4.09	4.09	3.32	3.46	3.81	3.91	3.7	4	3.7	3.58	4	3.46	3.58
Vmn1r225	0	0	0	0	0	0	0	0	0	0	0	0	0	0	0
Gm1140	0	0	0	0	0	0	0	0	0	0	0	0	0	0	0
Ap1g1	4.58	5.17	4.75	5.09	4.52	5.25	5.04	5.13	5.29	5.17	5.21	4.95	5.17	5.36	4.95
Vmn2r110	0	0	0	0	0	0	0	0	0	0	0	0	0	0	0
Fpr-rs3	0	0	0	0	0	0	0	0	0	0	0	0	0	0	0
Cdyl	2.81	3.46	3.58	3.46	3.17	3.17	3.46	3.81	3.32	2.81	3.17	3.17	3.17	3.46	3.58
Zfp160	3.32	3.58	3.46	3.46	3.32	3.17	3.46	3.58	3.7	2.81	3.17	3.32	3.58	3.58	3.32
Vmn1r235	0	0	0	0	0	0	0	0	0	0	0	0	0	0	0
Pard6a	3.81	3.81	3.32	3.7	3.46	3.46	3.81	4.09	3.81	4.39	3.7	3.58	4	3.7	3.46
Vmn1r236	0	0	0	0	0	0	0	0	0	0	0	0	0	0	0
Vmn1r47	0	0	0	0	0	0	0	0	0	0	0	0	0	0	0
Zfp54	2	2.58	2.58	2.32	2.58	2.58	2.81	2.58	2.32	2	2.32	2.58	2.58	2.32	2.32
Zfp948	0	0	1	1	1	1	1	1	0	0	0	0	0	0	0
Gm10509	1.58	2.58	3	3.17	1.58	2.58	3	3.32	3	1.58	2.81	2.58	2.81	2.81	2.58
Vmn1r211	0	0	0	0	0	0	0	0	0	0	0	0	0	0	0
Zfp760	0	0	1	1.58	0	0	1	0	0	0	0	1	1	1	0
Zfp947	3.58	3.46	3	3.58	3.46	3.58	3.81	3.46	3.46	3.32	3.32	3	3.32	3.58	3.32
Vmn2r111	0	0	0	0	0	0	0	0	0	0	0	0	0	0	0
Plvap	2	1	0	1	1	1	1	1	1	0	0	1.58	1.58	1	1
Vmn2r117	0	0	0	0	0	0	0	0	0	0	0	0	0	0	0
Zscan10	0	0	0	0	0	0	0	0	0	0	0	0	0	0	0
Ube2e3	5.61	5.78	6.3	5.67	5.49	5.39	5.86	6.02	5.83	5.93	5.61	5.46	5.39	5.7	6.19
Thoc6	5.78	6.09	6.46	6.25	5.86	6.02	6.27	6.09	6.41	6	5.75	5.95	5.95	5.91	6.58
Myl10	5	7.95	1	5.46	6.57	3.17	6.91	3.46	4.7	2	6.89	4.64	1	5.86	8.51
Snapin	5.21	5.13	4.81	5.21	4.86	5.04	5.29	5.43	5.17	5.49	5.36	4.86	5.36	5.21	5.09
Tnfrsf12a	2	3	2	2.32	2	1.58	1.58	2.32	1.58	2.32	1.58	1.58	1.58	2.32	1.58
Cldn6	0	0	0	0	0	0	0	0	0	0	0	0	0	0	0
Pkmyt1	5.61	6.46	5.55	6.25	5.32	5.81	6.02	5.7	6.11	5.91	4.86	5.25	5.95	5.32	5.73
Paqr4	1	2	1.58	1.58	1	1	2	1.58	2	1	1	1.58	2	2.32	2.32
Gm17379	0	0	0	0	0	0	0	0	0	0	0	0	0	0	0
Nkx6-2	0	0	0	0	0	0	0	0	0	0	0	0	0	0	0
Olfr887	0	0	0	0	0	0	0	0	0	0	0	0	0	0	0
Nlrp4f	0	0	0	0	0	0	0	0	0	0	0	0	0	0	0
2210404O09Rik	4.32	3.91	3.58	4.17	3.7	4.17	4.17	3.58	3.81	4	3.81	3.7	3.91	3.81	3.81
Flywch1	4.81	5.09	4.7	5.21	4.64	5	5.04	4.95	5.13	5.46	5.21	5.04	5.13	4.86	5.13
Camkk1	2	2	1	1	1.58	2	1.58	1	1.58	2	1	2	1.58	1.58	1.58
Flywch2	0	0	0	0	0	0	0	0	0	0	0	0	0	0	0
Prss32	0	0	0	0	0	0	0	0	0	0	0	0	0	0	0
Dcpp1	4.46	0	0	0	0	0	0	0	0	0	0	0	0	0	0
Prss30	1	0	0	0	0	0	0	0	0	0	0	0	0	0	0
Prss22	0	0	0	0	0	0	0	0	0	0	0	0	0	0	0
1110002B05Rik	6.23	6.81	6.44	6.32	6.51	6.54	6.7	6.44	6.69	6.17	6.25	6.54	6.55	6.49	6.82
6030419C18Rik	0	0	0	0	0	0	0	0	0	0	0	0	0	0	0
Prss27	0	0	0	0	0	0	0	0	0	0	0	0	0	0	0
Srfbp1	5.17	6.78	4.91	5.43	5.93	7.14	6.98	6.83	6.15	5.46	4.52	6.78	5.61	5.83	4.91
Kctd5	4.46	4.75	4.86	4.7	4.58	4.64	4.7	4.75	4.75	4.46	4.7	4.7	4.64	4.91	5
Il15	1	0	0	0	0	0	0	0	0	0	0	0	0	0	0
Ntn3	0	0	0	0	0	0	0	0	0	0	0	0	0	0	0
Abca17	0	0	0	0	0	0	0	0	0	0	0	0	0	0	0
Abca3	3.32	3.58	2.81	3.91	2.58	3.46	3.32	3.32	3.46	3.81	3.17	3.17	3.58	4.25	3.32
Abph	0	0	0	0	0	0	0	0	0	0	0	0	0	0	0
Rnps1	7.56	8.12	8.25	8.18	7.83	8.13	8.05	8.03	8.04	8.14	7.71	7.75	8.08	8	8.18
Pfkp	4.95	5.98	5.21	6.19	4.81	4.58	6.54	5.58	5.49	4.64	5.46	5.17	5.64	5.36	4.25
Dnase1l2	1.58	2	2	2	2	1.58	2	1.58	2	1.58	1	1.58	2	1.58	1
Ccdc115	4.86	5.21	4.81	4.81	4.95	5.21	5.25	5.25	5	5.09	4.75	5.13	5.49	5.17	5.29
Pgpep1	2.32	2	2.81	3.17	2.58	2.81	3	2	2	1.58	2.32	2.58	2.81	2.81	2.58
Mlst8	3.91	4.17	4.32	4.17	3.81	4.17	4.17	4.25	4.17	4.17	4.17	4	4.52	4.25	3.91
Caskin1	0	0	0	0	0	0	0	0	0	0	0	0	0	0	0
Pkd1	2.81	3.17	2.81	3	2.58	2.58	3.17	2.81	3.17	3.17	2.58	2.81	3.17	2.58	2.58
Clec2l	0	0	1	0	0	0	0	0	0	0	0	0	0	0	0
Ttll11	4.25	5.67	2.58	4.75	4.81	5.25	5.61	5.36	5.7	5.29	3.17	5.81	5.29	5.61	4.58
Tsc2	4.17	4.7	4.32	4.75	3.7	4.81	4.81	4.64	4.75	4.75	4.25	4.39	4.39	4.46	4.39
Npw	0	0	0	0	0	0	0	0	0	0	0	0	0	0	0
Csf3r	3	1.58	1	1	1	1.58	1	1	1.58	1	1.58	2.32	2	2.32	1
Inhbc	0	0	0	0	0	0	0	0	0	0	0	0	0	0	0
Syngr3	0	0	0	0	0	0	0	0	0	0	0	0	0	0	0
Gfer	3.81	4.32	4.32	4.32	4.32	4.25	4.32	4.09	4.39	4.09	4.09	4.39	4.39	4.25	4.25
Rnf151	0	0	0	0	0	0	0	0	0	0	0	0	0	0	0
Cul4b	4.25	4.75	4.81	1	4.25	4.91	4.58	4.75	4.86	4.75	4.58	4.46	4.46	4.86	4.95
Defb23	0	0	0	0	0	0	0	0	0	0	0	0	0	0	0
Rpl3l	4	3	2.32	2	1.58	1	2.81	5.52	1	4.09	2.81	3.7	2.58	3.17	2.32
Nubp2	5.58	6.04	6.09	5.93	5.73	5.78	6.25	5.88	5.98	5.55	5.91	5.91	5.98	6.07	6.25
Fmo4	0	0	0	0	0	0	0	0	0	0	0	0	0	0	0
Spsb3	5.09	5.64	5.43	5.21	5.21	5.09	5.52	5.32	5.13	5.7	5.25	5.25	5.52	5.49	5.64
Trf	3	5.86	2	2.58	3.17	1.58	4	3.7	2.32	2.81	3	3	3.17	4.09	3.46
Mrps34	6.57	6.51	6.6	6.49	6.58	6.74	6.74	6.69	6.69	6.7	6.66	6.7	6.87	6.71	6.82
Myo18b	0	0	3.58	1	0	0	0	0	0	0	0	0	0	0	0
Nme3	3.32	4.64	4	4.09	4.09	4.52	4.32	4.32	3.81	3.58	2.58	3.58	4	3.81	3.91
Olfr1051	0	0	0	0	0	0	0	0	0	0	0	0	0	0	0
Cramp1l	3.46	4.17	3.7	3.91	3	3.46	3.81	4.17	3.81	4.17	2.81	3.32	3.91	3.58	3.32
Tex11	0	0	0	0	0	0	0	0	0	0	0	0	0	0	0
Tmem204	0	0	0	0	0	0	0	0	0	0	0	0	0	0	0
Ptx4	0	0	0	0	0	0	0	0	0	0	0	0	0	0	0
Myst1	4.7	4.86	5.09	5.09	4.75	4.75	5	4.86	5	5	4.81	4.86	4.58	4.95	4.95
Clcn7	3.91	4.46	4.09	4.58	3.7	4.09	4.58	4.39	4.25	4.17	4	3.91	4.39	4.25	3.7
Gnptg	5.09	4.86	4.25	4.32	4.91	5.17	4.91	4.95	4.7	5.43	5.29	4.86	5.09	4.81	4.46
0610007P22Rik	5.25	5.21	5.25	5.29	5.13	5.04	5.29	5.29	5.04	5.13	5.29	4.95	5.43	5.29	5.04
Prss34	0	0	0	0	0	0	0	0	0	0	0	0	0	0	0
Mtap7d2	0	0	0	0	0	0	0	0	0	0	0	0	0	0	0
Tpsab1	0	0	0	0	0	0	0	0	0	0	0	0	0	0	0
Pex13	3.46	3.7	3.32	3.81	3.58	3.46	4.17	3.7	3.81	3.32	3.81	3.46	3.17	3.58	3.7
Tpsg1	0	0	0	0	0	0	0	0	0	0	0	0	0	0	0
Cacna1h	7.13	4.25	5.61	3.7	5.29	6.17	5.29	7.14	6.6	7.88	6.69	6.43	7.34	5.17	5.75
Fbxl16	0	0	0	0	0	0	0	0	0	0	0	0	0	0	0
Rhbdl1	3.17	3.58	3	3.91	3	3.17	3.46	3.32	3.32	3.46	2.81	2.81	3.81	3	2.32
Wdr90	2.32	3.7	3.32	3.58	2.58	3.46	3.32	3.17	3.32	3.17	2	2.32	3.58	2.81	3
Fam195a	3.32	4.39	4.52	4.46	4.46	4.39	4.46	4.32	3.91	3.17	2	4.32	4.52	4.46	4.09
Cer1	0	0	0	0	0	0	0	0	0	0	0	0	0	0	0
Nnmt	0	0	0	0	1	0	0	0	0	0	1	1	1	1.58	0
0610011F06Rik	5.95	6.02	6.07	6.02	6.27	5.95	6.48	6.13	6.15	6.02	6.19	6.04	6.19	5.52	6.27
Iqck	0	0	0	0	0	0	0	0	0	0	0	0	0	1	0
Pigq	5.39	5.81	5.7	5.73	5.39	6.09	5.7	5.64	5.78	5.98	5.64	5.61	5.95	5.64	5.55
Id4	0	0	0	0	0	0	0	0	0	0	0	0	0	0	0
Nhlrc4	0	0	0	0	0	0	0	0	0	0	0	0	0	0	0
Rab11fip3	1.58	2.32	2	2.58	1.58	2.32	2.81	2.32	3	2	2.58	2.32	3	2.58	2.32
Decr2	1	2.32	2.81	3	1.58	2.58	3	2.32	2.58	2	3.7	2.58	3	2.58	3.17
Gm5065	0	0	0	0	0	0	0	0	0	0	0	0	0	0	0
Btnl7	0	0	0	0	0	0	0	0	0	0	0	0	0	0	0
Nme4	1.58	3.17	5.93	4.95	3.58	3.58	4.39	4.52	4.95	3.17	5.93	4.46	4.58	5	5.17
Axin1	5.64	6.02	5.67	5.86	5.46	5.67	6	6.02	5.91	6.25	5.88	5.7	5.81	5.78	5.98
Pdia2	0	0	0	0	0	0	0	0	0	0	0	0	0	0	0
Clec2h	0	0	0	0	0	0	0	0	0	0	0	0	0	0	0
Arhgdig	0	0	1.58	0	0	1.58	1	1.58	0	0	0	0	0	0	1
Luc7l	6.25	6.52	6.6	6.71	6.48	6.27	6.32	6.73	6.38	6.52	6.3	6.17	6.61	6.3	5.93
Ufm1	6.27	6.13	6.17	5.93	5.83	6.09	6.19	6.04	6.36	6.32	6.49	6.15	6.38	6.29	6.67
Atp6v0e	6.79	6.95	6.83	6.81	7.06	6.63	7.25	6.6	6.82	6.58	7.18	6.95	7.03	7.12	6.98
Sytl4	0	0	0	0	0	0	0	0	0	0	0	0	0	0	0
Gm13953	0	1	0	0	0	0	0	0	0	0	0	0	0	0	0
Hoxb1	0	0	0	0	0	0	0	0	0	0	0	0	0	0	0
A930001N09Rik	4.39	4	2.81	4	2.81	3.81	3.81	4.39	4.09	3.91	3.7	3.46	3.32	3.81	3.58
Omt2b	0	0	0	0	0	0	0	0	0	0	0	0	0	0	0
Foxp4	6.25	6.67	7.2	7.23	6.36	6.7	7.1	7.74	7.06	5.91	6.61	6.52	6.17	5.75	6.64
Kifc5b	4.17	5.21	4.86	5.04	4.32	4.75	4.46	5.17	5.17	5.09	4.09	4	5.25	4.7	4.52
Zbtb9	3.58	3.81	3.81	4.09	3.7	3.7	4.09	4	3.81	3	3.17	3.58	3.7	3.81	3.46
Foxn1	0	0	0	0	0	0	0	0	0	0	0	0	0	0	0
Ggnbp1	0	1	2	1	1	1	1	1	1	1	1	1	1	1	1
Bak1	5.73	5.98	6.27	5.91	5.83	6.15	6.21	6.27	6.09	5.95	6.19	6.09	6.02	6.02	6.36
Itpr3	4.39	5.25	5.04	5.09	4.17	4.86	5.13	4.75	5.25	5.81	4.81	4.58	5.43	4.86	5.04
Grm4	0	0	0	0	0	0	0	0	0	0	0	0	0	0	0
Zcchc12	0	0	0	0	0	0	0	0	0	0	0	0	0	0	0
Hmga1	8.46	9.35	9.62	9.38	8.87	9.05	9.08	9.25	9.01	9.46	8.56	8.73	7.84	9.42	8.57
C130040N14Rik	0	0	0	0	0	0	0	0	0	0	0	0	0	0	0
Ncs1	0	0	0	0	0	0	0	0	0	0	0	0	0	0	0
Gypc	4.64	5.04	4.52	4.7	4.75	5.21	5.09	5	5.32	4.09	5.04	4.91	5.09	4.86	4.64
Lat	6.89	7.94	6.43	7.55	7.47	7.12	8.07	7.61	7.16	7.82	7.52	6.34	6.15	6.02	7.33
Snrpc	7.4	7.6	7.75	7.5	7.58	7.69	7.75	7.42	7.78	7.44	7.48	7.54	7.56	7.69	7.92
Anks1	5	5.04	4.95	5.04	4.81	5.81	5.17	5.55	5.91	6.38	5.46	5.17	5.29	5.36	5.39
Tcp11	0	0	0	0	0	0	0	0	0	0	0	0	0	0	0
Ppard	3.32	3.91	3.17	3.91	3.17	3.81	4	3.7	3.81	3.17	3.58	3.46	3.58	3.58	3.46
1700020O03Rik	3.58	3.7	3.46	3.7	3.17	3.58	3.81	4	3.7	3.46	3.58	3.58	3.58	3.91	3.58
Tead3	0	0	0	0	0	0	0	0	0	0	0	0	0	0	0
Pex11a	0	0	0	0	0	0	0	0	0	0	0	0	0	0	0
Gm749	0	0	0	0	0	0	0	0	0	0	0	0	0	0	0
BC125332	0	0	0	0	0	0	0	0	0	0	0	0	0	0	0
Clps	0	0	0	0	0	0	0	0	0	0	0	0	0	0	0
Hsd17b14	0	0	0	0	0	0	0	0	0	0	0	0	0	0	0
Fam188a	3.17	3.91	3.91	4	3.91	3.91	3.81	3.91	3.91	3.7	3.91	3.81	4.09	4.17	4.17
Mapk13	1	0	0	0	0	0	0	0	0	0	0	0	0	0	0
Pnpla1	0	0	0	0	0	0	0	0	0	0	0	0	0	0	0
Vmn2r75	0	0	0	0	0	0	0	0	0	0	0	0	0	0	0
Gm17647	0	0	0	0	0	0	0	0	0	0	0	0	0	0	0
AW209491	0	2.58	2.58	1	3.17	2.32	2	2.32	2.32	1	0	2	1	2.58	0
Gm14030	0	0	0	0	0	0	0	0	0	0	0	0	0	0	0
Tra2b	7.75	8.18	7.91	7.97	7.91	7.85	7.89	8.17	7.91	8.22	7.76	7.85	7.93	7.73	8.03
Kctd20	5.29	5.75	5.46	5.49	5.29	5.93	5.7	5.78	5.98	5.64	5.49	5.64	5.83	6	5.58
Olfr62	0	0	0	0	0	0	0	0	0	0	0	0	0	0	0
Cdkn1a	3.46	6	6.52	6.09	5.39	4	6.54	6.63	6.17	6.43	6.46	6.54	5.61	6.32	6.02
Pim1	6.09	6.25	5.04	5.17	4.75	5.21	5.09	5.55	5.67	6.74	5.29	4.81	5.09	4.91	5.04
Ftsjd2	4.52	4.58	4.32	4.58	4.09	4.7	4.64	4.46	4.95	4.58	4.58	4.32	4.39	4.52	4.58
8430406I07Rik	3.17	3.46	3.32	3.58	3.46	3.32	3.32	3.32	3.32	2.81	2.81	3.32	3	3.17	3.17
Mdga1	0	0	0	0	0	0	0	0	0	0	0	0	0	0	0
Crbn	5.13	5	4.7	4.91	4.81	5.21	5.46	5.32	5.36	5.13	5.25	5	5.04	5.43	5.39
Zfhx2	2	2	2.58	2.81	2	2.32	2.32	2.32	2.81	2	2	2	2.32	2	2
Arhgef12	2.81	2.81	1	1	2.58	4	2.81	0	3	2.81	2	2	3.81	1	2.58
Glo1	4.7	5.98	5.39	5.95	5.64	5.88	5.88	5.83	5.73	5.46	5.55	5.75	5.58	5.86	5.88
Dnahc8	1.58	3.32	3.46	4.17	2.32	1.58	3.91	3.46	3.32	2	2.81	2.58	3	2.32	2.58
Umodl1	0	0	0	0	0	0	0	0	0	0	0	0	0	0	0
Morc1	0	0	0	0	0	0	0	0	0	0	0	0	0	0	0
Tff3	0	0	0	0	0	0	0	0	0	0	0	0	0	0	0
Tff2	0	0	0	0	0	0	0	0	0	0	0	0	0	0	0
Brd7	5.64	6.17	6	5.95	5.86	6.48	6.11	5.83	6.29	6.69	5.7	6.09	6	6.21	6.21
Rsph1	7.95	8.3	7.75	8.28	8.71	7.26	8.29	8.86	8.69	8.88	8.38	8.43	9.04	8.56	7.38
Pde9a	0	0	0	0	0	0	0	0	0	0	0	0	0	0	0
Wdr4	4.25	4.39	4.7	4.58	4.58	4.46	4.7	4.39	4.39	4.46	4.25	4.32	4.75	4.32	4.32
U2af1	7.92	8.35	8.41	8.33	8.25	8.16	8.31	8.18	8.31	8.34	7.88	8.06	8.41	8.02	8.5
Rrp1b	4.17	4.52	4.75	4.52	4.39	4.95	4.17	4.58	4.52	4.46	4.25	4.32	4.95	4.46	4.32
Ephx3	0	0	0	0	0	0	0	0	0	0	0	0	0	0	0
Brd4	5.83	6.61	5.86	6.27	5.49	6.17	6.15	6.64	6.41	6.3	5.91	6.02	5.91	6.15	6.07
Nab1	3.91	4.17	3.46	3.81	3.91	4.64	3.32	3.91	4.17	4.75	4.09	4.09	3.17	1	3.32
Akap8	6.19	6.81	6.41	6.66	6.19	6.32	6.43	6.6	6.51	6.39	6.07	5.95	6.57	6.29	6.13
Rasal3	6.64	7.15	5.78	6.88	6.19	6.39	6.63	6.51	6.38	6.64	6.69	6.19	6.67	5.95	5.98
Gm9705	0	0	0	0	0	0	0	0	0	0	0	0	0	0	0
Zfp799	2	1.58	2.58	1.58	1.58	1.58	1	1	2	2	1.58	2.32	1.58	0	0
Galnt4	2.58	3	3	3.17	2.81	3	2.81	2.81	3.17	3.32	3	3	3.32	3.7	2.81
Zfp870	3	2.81	3	3.17	2.81	2.58	2.58	3.17	3.17	2.81	1.58	2.32	2	2.32	3
Cyp4f13	4	3.17	3	2.81	3	3.7	3.81	3.17	3.46	3.58	3.81	3.17	3.58	3.17	3.32
Zfp763	1.58	1.58	2.32	2	2	2	1.58	1.58	2	1.58	1.58	1.58	2	2.32	2
Gm7381	0	0	0	0	0	0	0	0	0	0	0	0	0	0	0
Azin1	5.83	6.63	6.41	6.77	6	6.09	6.34	6.39	6.41	5.75	6.21	6.57	6.38	6.34	6.61
Gm4461	0	0	0	0	0	0	0	0	0	0	0	0	0	0	0
Zfp955a	3.7	3.91	3.91	4	3.46	3.7	3.81	4	3.91	3.46	3.46	3.46	3.58	3.91	3.58
Gm17488	0	0	0	0	0	0	0	0	0	0	0	0	0	0	0
Helt	0	0	0	0	0	0	0	0	0	0	0	0	0	0	0
Zfp955b	2.81	3.58	3.46	3.58	2.81	3.17	3.32	3.46	3.46	3.17	2.81	3	3	3.32	3
Zfp101	3.32	3.81	4	3.81	3.46	3.81	3.58	4	3.91	3	3.17	3	4.09	4.39	3.32
ENSMUST00000174088.1	0	0	0	0	0	0	0	0	0	0	0	0	0	0	0
Nedd9	6.36	6.87	7.13	6.93	6.79	7.09	7.16	7.3	7.44	7.28	7.03	6.71	6.66	6.52	7.24
Gcc2	3.46	3.81	3.81	3.81	3.17	3.81	3.58	4	3.81	3.58	3.46	3.46	3.7	3.7	3.81
Adamts10	4.17	4.64	5.09	5.09	4.52	4.09	4.25	4.39	4.39	5.09	4.17	3.91	4	4.46	3.58
Gm1614	3.58	3.58	3	3.81	3.17	3.46	3.81	2.81	4	3.81	2.81	3.32	4.17	2.81	2.58
Hnrnpm	8.37	8.98	9.09	9.04	8.66	8.7	8.9	8.92	8.98	8.93	8.73	8.84	8.91	8.89	9.03
Rab11b	6.66	7.03	6.92	6.52	6.61	6.97	7.11	7.13	7.02	7.06	7.01	6.93	6.81	6.91	7.08
Olfr1371	0	0	0	0	0	0	0	0	0	0	0	0	0	0	0
Gm5292	0	0	0	0	1	0	0	1	0	0	0	1	1	1	1
1700007B14Rik	0	0	0	0	0	0	0	0	0	0	0	0	0	0	0
Olfr945	0	0	0	0	0	0	0	0	0	0	0	0	0	0	0
Angptl4	1.58	2.58	3.46	1.58	2	1	3	2.32	2.32	1.58	2.81	2.58	3.17	3.17	2
Bbs10	1	1	1.58	1.58	1.58	1	1	1	1.58	1	1	1	1	1.58	1
Krtap4-7	0	0	0	0	0	0	0	0	0	0	0	0	0	0	0
Rps28	12.58	12.12	12.2	12.13	12.35	12.3	12.09	12.21	12.19	12.2	12.42	12.36	11.9	12.37	12.12
Gng11	1.58	0	0	0	0	0	0	0	0	0	0	0	1	1	0
Ssbp3	5.04	5.91	5.67	6	5.21	5.52	5.64	5.95	5.75	5.52	5.55	5.64	5.95	6.09	5.78
Ndufa7	8.27	7.86	8.17	7.86	8.19	8.2	8.26	7.89	8.18	7.67	8.17	8.12	7.93	8.34	8.41
Daxx	5.58	5.52	5.39	5.58	5.13	5.64	5.43	5.36	5.95	5.43	5.52	5	5.17	5.25	5.39
Zbtb22	4.52	4.81	5	4.95	4.39	4.95	4.91	4.81	4.95	5.17	5	4.58	5.04	5.25	5.25
Gm3371	0	0	0	0	0	0	0	0	0	0	0	0	0	0	0
H2-Ke2	7.64	7.73	8.06	7.87	7.81	7.77	7.97	7.77	7.85	7.67	7.6	7.67	7.74	7.79	8.31
Vps52	5.32	5.58	5.39	5.46	5.21	5.49	5.73	5.55	5.55	5.58	5.32	5.46	5.7	5.46	5.55
H2-Ke6	6.73	6.63	6.11	6.66	6.83	6.36	6.66	6.54	6.27	6.04	5.91	6.25	6.93	6.11	6.46
Col11a2	1	2.32	2	2.58	1.58	1.58	2	1.58	2	2.32	2	1.58	2	2	1
Brd2	7.48	7.68	7.19	7.23	7.03	6.95	7.14	7.97	7.2	7.83	7.15	7.11	7.31	6.94	7.16
ENSMUST00000174576.1	4.7	2.58	0	2	2	4	2.32	2.81	4	1	0	2.81	2.81	4	3.46
Tap1	7.59	7.1	5.95	6.29	6.6	7.2	6.85	6.89	7.68	6.78	6.32	6.36	6.81	7.31	7.07
Ahcy	7.28	7.57	7.75	7.64	7.55	8	7.55	7.36	7.61	7.46	7.51	7.62	7.91	7.83	8
H2-Ob	6.25	5.75	4.7	5.64	6.17	6.23	6.58	5.81	5.36	6.13	5.39	5.43	6	5.49	5.52
Gm13305	0	0	0	0	0	0	0	0	0	0	0	0	0	0	0
Rnf139	3.46	3.81	3.7	3.7	3.46	3.7	3.7	3.81	3.91	3.81	3.91	3.58	4.09	3.81	3.91
H2-Eb1	6.02	6.55	3.32	4.17	4.64	3.46	5.04	3.81	4	4.09	4.46	3.46	4.64	4.95	5.09
Obp1a	0	0	0	0	0	0	0	0	0	0	0	0	0	0	0
H2-Eb2	4.81	4.25	3	4.09	3.17	3.46	3.17	4.17	3	5.09	5.39	4.32	3.46	5.13	3.46
Btnl3	0	0	0	0	0	0	0	0	0	0	0	0	0	0	0
Timm50	6.13	6.52	6.7	6.66	6.46	6.58	6.61	6.32	6.51	6.49	6.04	6.32	6.64	6.34	6.71
BC051142	0	0	0	0	0	0	0	0	0	0	0	0	0	0	0
Irgc1	0	0	0	0	0	0	0	0	0	0	0	0	0	0	0
Btnl6	0	0	0	0	0	0	0	0	0	0	0	0	0	0	0
Gnl1	4.91	5.25	5	5.09	5.04	5.04	5.36	4.86	5.04	5.21	4.7	5.09	5.43	4.75	5.17
Gpsm3	6.49	6.73	6.23	6.11	6.67	6.54	6.6	6.29	6.39	6.92	6.7	6.3	6.75	6.41	6.52
Rnf5	5.21	5.52	5.86	5.86	5.64	5.46	5.7	5.46	5.64	5.09	5.52	5.55	5.58	5.36	5.81
Wdfy1	2	2.81	3.17	4	2	1.58	3.17	4.17	2.81	3.46	3.32	3.17	3.7	3.58	3
Egfl8	1	1	1	1.58	1.58	1.58	1	1	0	1.58	0	1	1	1	0
Prrt1	0	1.58	2.32	0	0	0	0	0	0	0	0	0	0	0	0
Atf6b	5.17	5.55	5.52	5.55	5.43	5.64	5.73	5.46	5.49	5.43	5.49	5.49	5.55	5.17	5.29
Tnxb	0	0	0	0	0	0	0	0	0	0	0	0	0	0	0
Hcst	3.81	4.7	2.81	1.58	1.58	2.81	3.7	1.58	2.81	2	3	2	2	2.58	2
C4b	1	1.58	2.32	1	1.58	1	2	1.58	1.58	1	1.58	2.32	3.32	2.32	1.58
Dom3z	5.29	5.49	5.52	5.64	5.46	5.39	5.55	5.61	5.32	5.93	5.09	4.91	5.88	5.13	5.25
Cfb	2	1	1	0	1	1	1.58	1	1	1	1	2	2.32	2.58	1
Zbtb12	4.95	5.39	5.83	5.95	5.73	5.88	5.39	5.81	5.58	5.43	5.21	5.67	5.43	5.17	5.32
Bmp6	0	0	0	0	0	0	0	0	0	0	0	0	0	0	0
2900073G15Rik	7.76	7.94	7.64	7.85	7.58	7.87	7.99	7.68	7.53	7.95	7.95	7.61	7.38	7.92	8.08
Kbtbd11	3.7	3.81	1.58	2	2.81	4.09	1.58	0	4.17	3.81	3	3.91	3.32	3.81	2.32
4921517L17Rik	2.32	2.32	2.32	2.32	2.32	2	2.32	2.32	2.58	2.32	2	2	2.32	2.58	2
Neu1	6.49	6.36	5.75	5.91	6.46	6.17	6.48	6.92	6.21	7.11	6.15	5.81	6.99	5.86	5.46
Hspa1b	10.85	12.49	6.55	10.91	10.47	7.31	10.23	11.15	9.96	8.33	5.61	9.48	8.67	6.34	7.12
Sdhaf2	5.46	5.58	5.09	5.61	5.61	5.46	5.88	5.91	5.86	5.55	6.04	5.95	5.81	6.13	6.04
Gm20481	1	2.58	0	1	2	0	1	2	0	1	0	1	0	0	0
Scgb1a1	0	1	0	0	0	0	1.58	0	0	0	0	0	1	0	0
Hspa1l	1	1	0	0	1	0	0	1.58	0	1	0	0	0	0	0
D17H6S56E-3	0	0	0	0	0	0	0	0	0	0	0	0	0	0	0
ENSMUST00000173478.1	0	0	0	0	0	0	0	0	0	0	0	0	0	0	0
Ly6g6d	0	0	0	0	0	0	0	0	0	0	0	0	0	0	0
Olfr644	0	0	0	0	0	0	0	0	0	0	0	0	0	0	0
Ly6g5b	1	1.58	1	1.58	1	1	1	1	1	1	1	1	1.58	1.58	1
Gm10222	12.17	12.24	12.07	12.86	12.17	12.28	11.39	11.7	11.29	11.38	11.34	12.39	12.6	11.27	9.76
Csnk2b	7.31	7.63	7.72	7.63	7.34	7.58	7.77	7.58	7.62	7.54	7.55	7.46	7.57	7.58	7.71
Apom	1	0	1	1	1	0	0	1	0	1	1	1	1	1	1
Prrc2a	6.57	7.55	7.33	7.49	6.73	7.45	7.34	7.5	7.52	7.46	7.02	7.16	7.25	6.87	7.21
Cenpa	6.75	7.38	6.97	7.03	7.03	7.63	7.07	7.21	7.67	7.63	7.25	6.75	7.21	7.79	7.94
Hjurp	7.35	8.18	7.2	8.04	7.02	7.91	7.68	7.58	7.99	7.94	7.14	7.09	7.48	7.79	7.52
Lta	1.58	2	0	0	2.32	1.58	0	0	1.58	1.58	1	1	3.7	1	2
Ebna1bp2	6.13	6.49	6.89	6.52	6.54	6.55	6.63	6.21	6.43	6.48	6.27	6.32	6.54	6.48	6.86
Nfkbil1	4.95	4.64	4.17	4.81	5	5.09	4.86	4.91	4.58	5.13	4.32	4.91	5.32	4.81	5.04
Vmn2r78	0	0	0	0	0	0	0	0	0	0	0	0	0	0	0
H2-Q2	2	1.58	3.32	1	1.58	1.58	1.58	2	2	1.58	1	1	1.58	1.58	1.58
Trmu	4.46	3.91	4.32	4.64	4.64	4.32	4.17	4.58	4.09	4.39	4.09	3.91	4.64	4.39	3.91
H2-Q4	9.21	8.78	7.31	7.61	8.08	8.23	8.4	9.1	9.15	8.69	6.89	7.67	8.5	8.79	8.02
Cabp2	0	0	0	0	0	0	0	0	0	0	0	0	0	0	0
Vmn1r6	0	0	0	0	0	0	0	0	0	0	0	0	0	0	0
Satb1	4.46	4.95	5.39	3.91	4.17	2.81	3.17	5.09	4	2.32	1.58	3.7	3	2.32	2.58
Zfyve28	1	1	1	0	0	0	0	0	0	0	0	0	0	0	0
H2-Q6	7.15	7.81	5.17	4.91	6.44	6.55	6.6	8.94	9.38	4.09	3.46	4.75	6.55	7.39	7.17
Pou5f1	0	0	0	1	0	0	0	0	1	0	0	0	0	1	0
Tbl3	4.75	5.21	5.7	5.29	5.46	5.39	5.32	5.17	5.36	5.21	5.17	5.17	5.7	5.21	5.61
Tcf19	6.15	7.17	6.39	6.58	6.11	6.48	6.63	6.38	6.89	6.66	5.75	6.27	6.58	5.95	6.92
Vwa2	0	0	0	0	0	0	0	0	0	0	0	0	0	0	0
Cchcr1	4.09	4.81	4.25	4.81	4	4.52	4.58	4.58	4.75	4.52	3.58	4.09	4.7	4	4
Sftpd	0	0	0	0	0	0	0	0	0	0	0	0	0	0	0
2300002M23Rik	0	0	0	0	0	0	0	0	0	0	0	0	0	0	0
Sfta2	3.46	2.58	1	2.58	2	2	2.81	2	3	1.58	1	2	2.81	2.58	2
Ica1l	1	0	0	0	0	0	0	0	0	0	0	0	0	0	0
Gsta4	0	0	0	0	0	0	0	0	0	0	0	0	0	0	0
Gm9573	0	0	0	0	0	0	0	0	0	0	0	0	0	0	0
F730035P03Rik	0	0	0	0	0	0	0	0	0	0	0	0	0	0	0
Tbc1d2b	2	2.58	2.32	1	2	3	1.58	0	2	1	1	2	2.58	2	0
Vars2	4.46	4.52	4.7	4.75	4.32	4.7	4.75	4.7	4.58	4.64	4.39	4.17	4.86	4.52	4.46
Cirbp	7.43	6.57	6.99	6.25	6.69	7.02	6.86	7.39	6.91	7.38	7.67	6.19	7.48	7.42	7.38
Flot1	4.58	4.32	3.58	4.46	4.46	4	4.64	3.81	4.25	4.46	4.32	4.25	4.39	4.81	4.46
Vmn1r219	0	0	0	0	0	0	0	0	0	0	0	0	0	0	0
Nrm	5.67	6.15	5.7	5.67	5.43	5.83	5.93	5.67	5.88	5.67	5.36	5.52	5.83	6.11	5.98
Dhx16	5.52	6.17	6.09	6.21	5.73	6.07	6.15	6.09	6	6.19	5.67	5.78	6.04	6.11	6.09
Mrps18b	4.95	5.64	6	5.67	5.55	5.73	5.88	5.36	5.55	4.91	4.91	5.32	5.43	5.43	5.7
Hmgb4	0	0	0	0	0	0	0	0	0	0	0	0	0	0	0
Abcf1	6.39	7.13	7.01	7.17	6.67	7	7.1	7.12	7.04	6.92	6.99	7.17	6.95	6.87	7.23
4930579F01Rik	0	0	0	0	0	0	0	0	0	0	0	0	0	0	0
Fam162a	6.17	6.63	7.06	6.66	6.99	6.93	6.88	6.52	6.88	6.29	6.77	6.75	6.81	6.49	7
Gm20508	0	0	0	0	0	0	0	0	0	0	0	0	0	0	0
4430402I18Rik	0	0	0	0	0	0	0	0	0	0	0	0	0	0	0
Vcan	1	0	0	0	0	0	0	0	0	0	0	1	1	2	0
H2-T24	3.32	3	1.58	3.17	2.81	2.81	2.81	1.58	4.09	1.58	2.81	2	1.58	2.58	2
H2-T22	6.86	6.46	5.61	5.81	6.13	6.57	6.44	6.55	7.14	6.29	5.46	5.75	6.04	6.6	6.52
H2-T9	0	0	0	0	0	0	0	0	0	0	0	0	0	0	0
E130116L18Rik	0	0	0	0	0	0	0	0	0	0	0	0	0	0	0
Gm8909	0	0	1.58	0	0	0	0	0	0	0	0	0	0	0	0
Tln2	0	0	0	0	0	0	0	0	0	0	0	0	0	0	0
Mtpap	4.58	4.81	4.52	4.7	4.32	4.58	4.64	4.91	4.7	4.52	4.7	4.39	4.32	4.58	4.7
ENSMUST00000173440.1	0	0	0	0	0	0	0	0	0	0	0	0	0	0	0
H2-M10.2	0	0	0	0	0	0	0	0	0	0	0	0	0	0	0
Spink3	0	0	0	0	0	0	0	0	0	0	0	0	0	0	0
H2-M1	0	0	0	0	0	0	0	0	0	0	0	0	0	0	0
Trim26	5.58	5.55	5.04	5.25	5.17	5.36	5.52	5.61	5.58	5.49	5.52	5.36	5.39	5.29	5.39
Igkv4-58	0	3.32	4.32	1	0	1	0	1	1	0	0	0	1	0	0
Trim15	0	0	0	0	0	0	0	0	0	0	0	0	0	0	0
Trim40	0	0	0	0	0	0	0	0	0	0	0	0	0	0	0
Trim31	0	0	0	0	0	0	0	0	0	0	0	0	0	0	0
Pja1	4.17	4.91	4.7	4.46	4.7	4.52	4.52	4.75	4.58	4.25	4	4.32	4.39	4.09	4.7
Rnf39	0	0	0	0	0	0	0	0	0	0	0	0	0	0	0
Gm10362	3.58	3	3	2.81	4	3	3	3.32	2.58	3.7	3.32	3.32	3.17	3.58	3.32
Rpl11	11.73	11.29	11.5	11.37	11.49	11.58	11.41	11.27	11.4	11.56	11.75	11.51	11.22	11.7	11.6
Znrd1	5.67	6.3	6.15	6.58	6.04	5.61	6.54	5.91	6.36	6.79	5.55	6.49	6.78	5.81	6.43
2410137M14Rik	0	0	0	0	0	0	0	0	0	0	0	0	0	0	0
Pabpn1l	0	0	0	0	0	0	0	0	0	0	0	0	0	0	0
Mpnd	6.66	6.51	6.52	6.46	6.54	6.46	6.77	6.57	6.81	6.95	6.44	6.43	6.64	6.11	6.86
Cntnap5c	0	0	0	0	0	0	0	0	0	0	0	0	0	0	0
Zfp57	0	0	0	0	0	0	0	0	0	0	0	0	0	0	0
Olfr93	0	0	0	0	0	0	0	0	0	0	0	0	0	0	0
Wfikkn1	1	1	0	1	0	0	1	1	1	1.58	0	0	1	1	0
Olfr95	0	0	0	0	0	0	0	0	0	0	0	0	0	0	0
Olfr97	0	0	0	0	0	0	0	0	0	0	0	0	0	0	0
Olfr101	0	0	0	0	0	0	0	0	0	0	0	0	0	0	0
Gm17342	0	0	0	0	0	0	0	0	0	0	0	0	0	0	0
Olfr109	0	0	0	0	0	0	0	0	0	0	0	0	0	0	0
Pou4f3	0	0	0	0	0	0	0	0	0	0	0	0	0	0	0
H2-M2	0	1.58	0	0	0	0	1	0	0	0	0	0	0	0	0
Mks1	0	1	2.58	1	1	1	1	1	1	1	1	1	2	2.32	0
Olfr110	0	0	0	0	0	0	0	0	0	0	0	0	0	0	0
ENSMUST00000174139.1	0	0	0	0	0	0	0	0	0	0	0	0	0	0	0
ENSMUST00000173118.1	0	0	0	0	0	0	0	0	0	0	0	0	0	0	0
Olfr116	0	0	0	0	0	0	0	0	0	0	0	0	0	0	0
Rpl36a	11.99	11.64	11.72	11.8	11.81	11.8	11.41	11.56	11.62	11.82	12.1	11.87	11.51	11.79	11.71
Olfr117	0	0	0	0	0	0	0	0	0	0	0	0	0	0	0
Gm6724	0	0	0	0	0	0	0	0	0	0	0	0	0	0	0
Senp8	1	1	1.58	1.58	1.58	1.58	1.58	1.58	1	1	1.58	1.58	1	1.58	1
Olfr120	0	0	0	0	0	0	0	0	0	0	0	0	0	0	0
Rpp25	0	0	0	0	0	0	0	0	0	0	0	0	0	0	0
Olfr126	0	0	0	0	0	0	0	0	0	0	0	0	0	0	0
Olfr761	0	0	0	0	0	0	0	0	0	0	0	0	0	0	0
Tas2r113	0	0	0	0	0	0	0	0	0	0	0	0	0	0	0
Camk1	1	1.58	0	0	1.58	0	1.58	0	1	1	1	1	1.58	1.58	1
Gm6351	0	0	0	0	0	0	0	0	0	0	0	0	0	0	0
Olfr132	0	0	0	0	0	0	0	0	0	0	0	0	0	0	0
Ept1	2.81	3.58	3.46	3.7	3.17	3.46	3.46	3.58	3.46	3	2.58	3	3.46	3.32	3.32
Olfr134	0	0	0	0	0	0	0	0	0	0	0	0	0	0	0
Olfr135	0	0	0	0	0	0	0	0	0	0	0	0	0	0	0
Olfr136	0	0	0	0	0	0	0	0	0	0	0	0	0	0	0
Crisp3	3.46	0	0	0	1	1	0	1	0	2	4	1.58	2.32	0	1.58
Crisp1	2.81	0	0	0	0	2	0	0	0	1.58	3.32	0	1	1	0
Olfr606	0	0	0	0	0	0	0	0	0	0	0	0	0	0	0
Gm17495	0	0	0	0	0	0	0	0	0	0	0	0	0	0	0
Gm5494	0	0	0	0	0	0	0	0	0	0	0	0	0	0	0
Ube1y1	0	0	0	0	0	0	0	0	0	0	0	0	0	0	0
Rhag	0	0	0	0	0	0	0	0	0	0	0	0	0	0	0
Stx2	2.32	3.46	3.81	3.7	2.32	3.32	3.17	3.17	3.46	3.46	3	3	3	3.58	3.17
9130008F23Rik	0	0	0	0	0	0	0	0	0	0	0	0	0	0	0
Mut	3.91	4.32	4.52	4.32	4.25	4.86	4.52	4.32	4.58	3.81	4.32	4.46	4.39	4.58	4.46
Opn5	0	0	0	0	0	0	0	0	0	0	0	0	0	0	0
Gpr115	0	0	0	0	0	0	0	0	0	0	0	0	0	0	0
Sprr2a2	0	0	0	0	0	0	0	0	0	0	0	0	0	0	0
Cd2ap	3.91	4.25	4.25	4.09	4	4.52	4.17	4.39	4.39	4.32	4.09	4	4.39	4.58	4.46
Ghr	0	0	0	0	0	0	1	0	0	0	0	0	0	0	0
Gm16610	0	0	0	0	0	0	0	0	0	0	0	0	0	0	0
Tnfrsf21	3.17	3.58	3.46	3	3.58	4.09	3.7	4.09	3.91	2.81	3	3.17	2.58	3.17	3.17
Fnbp4	5.95	6.52	6.19	6.29	5.61	6.04	6.07	6.55	6.48	6.32	5.91	5.73	6.15	5.36	5.81
Gpr110	2.32	0	0	0	1	2.58	1	1	2.32	2	0	1	1.58	1	1.58
Pla2g7	3.17	2.58	1	1	1.58	1.58	2	1	1.58	1.58	1.58	2	1.58	2.58	1.58
Slc25a27	0	1	0	0	0	0	0	0	0	0	0	0	0	0	0
Enpp5	0	0	0	0	0	0	0	0	0	0	0	0	0	0	0
Runx2	1	1.58	0	0	0	0	0	0	0	0	0	0	0	0	0
Tmem151b	1	0	1	0	0	0	0	0	0	0	0	0	0	0	0
Slc35b2	5.55	5.61	5.58	5.64	5.64	5.7	5.91	5.39	5.58	5	5.64	5.7	5.73	5.58	5.75
Pbld1	1.58	1.58	1.58	1.58	1	1	1	1	1.58	1.58	1	1	1	1	1
Hsp90ab1	11.27	11.54	11.28	11.29	11.07	11.27	11.02	11.32	11.14	11.53	11.1	11.12	10.91	11.34	11.38
Gm7325	0	0	0	0	0	0	0	0	0	0	0	0	0	0	0
Mrps18a	6.78	6.69	6.81	6.94	6.58	6.58	6.66	6.82	6.93	6.75	6	7.13	7.07	6.17	7.27
Rpl13a-ps1	0	0	0	0	0	0	0	0	0	0	0	0	0	0	0
Fshr	0	0	0	0	0	0	0	0	0	0	0	0	0	0	0
Mad2l1bp	5.46	5.32	4.75	5.09	5.09	4.7	5.21	5.29	5.25	4.95	4.75	5	5.04	5.17	5.25
Yipf3	5.75	5.7	5.39	5.55	5.36	5.7	5.78	5.73	5.73	5.78	5.75	5.58	5.49	5.7	5.49
Abcc10	2	2.32	2	2	1.58	2	2	1.58	2	2	2.32	1.58	2.32	2	1
Slc9a5	3.46	4.25	3.81	4.58	3.17	4.17	3.7	4.32	4.46	4.58	3	3	4.17	4.09	3
Ttbk1	0	0	0	1	0	1	1	0	1	0	1	0	1	0	1
Sult3a1	0	0	0	0	0	0	0	0	0	0	0	0	0	0	0
Srf	5.39	5.29	4.81	5	4.75	4.81	5.09	5.86	4.91	5.93	4.91	4.75	4.95	4.86	4.86
Ccdc125	3.58	3.7	4	4	4.25	4.7	4.09	4.32	4.39	4.81	4.46	4.32	3.17	4.58	3.32
Cul7	3.91	2.81	2.58	3.32	3.46	3.17	3	3.17	2.58	3	1	2	2.58	2.32	2.32
Vmo1	0	0	0	0	0	0	0	0	0	0	0	0	0	0	0
Rrp36	4.91	5.13	5.13	5.17	4.86	5	5.17	5.04	5.13	5.09	4.95	4.91	5	5.09	5.17
Ppp2r5d	4.95	5.7	5.46	5.61	5.17	5.61	5.55	5.61	5.73	5.91	5.29	5.43	5.52	5.49	5.7
Cnpy3	4.64	5.13	4.75	4.95	4.86	4.95	5.09	4.81	4.86	4.81	4.64	4.75	4.81	4.75	4.75
2310039H08Rik	4.7	4.58	4.64	4.52	4.81	4.75	5.09	4.46	4.32	4.64	4.64	4.58	4.7	5	4.7
Gm16494	0	0	0	0	0	0	0	0	0	0	0	0	1	0	0
Gm8603	0	0	0	0	0	0	0	0	0	0	0	0	0	0	0
Trerf1	1.58	1	2.32	0	0	0	1	1	2	0	2.81	0	0	0	1
Fkbp4	7.38	8.23	8.55	8.4	8.35	8.28	8.08	8.01	8.17	7.88	7.48	8.1	7.98	7.58	8.27
Mrps10	5.04	4.91	5.78	5.17	5.25	5.39	5.21	5.09	5.25	5.29	5.17	5.13	5.52	5.43	5.55
02-Sep	5.61	6.04	6.04	6.07	5.86	6.44	6.09	6.17	6.32	5.7	5.78	6.11	6.25	6.25	6.32
Guca1a	1	1	1	1	2	1	1.58	1	1	2.32	2.58	0	1	2	2.32
Taf8	4.86	5.09	4.95	5.04	4.75	4.95	5.04	5.17	5.13	4.86	5.13	4.64	5.09	5.13	5
Gm3760	0	0	0	0	0	0	0	0	0	0	0	0	0	0	0
Bysl	3.17	4.25	4.58	4.46	4.17	4.17	4.52	4.09	4	3.81	3.91	4.32	4.32	4.09	4.52
D230037D09Rik	3.17	3.46	2.81	3	3.17	3	3.32	3.17	3	3.58	3	3	3.17	3.32	3.32
Tomm6	7.72	7.89	7.86	7.82	7.81	8	7.94	7.67	7.83	7.92	7.69	7.8	7.97	7.97	8.06
Gm14851	0	0	0	0	0	0	0	0	0	0	0	0	0	0	0
Mdfi	0	0	0	0	0	4.25	0	0	0	0	0	0	0	0	0
1700067P10Rik	0	0	0	0	0	0	0	0	0	0	0	0	0	0	0
9830107B12Rik	0	0	0	0	0	0	0	0	0	0	0	0	0	0	0
Ms4a14	0	0	0	0	0	0	0	0	0	0	0	0	0	0	0
AI314976	5.81	5.55	5.43	5.29	5.58	5.67	5.36	5.55	5.73	5.39	5.49	5.49	5.81	5.83	5.91
Unc5cl	0	1.58	2.81	0	1	0	0	2	1.58	0	1.58	0	2	1	0
Rftn1	4.46	4.64	4.17	4.58	3.58	3.58	4.52	5.29	4.17	3.7	3.17	2.81	4.81	4.95	3.81
Tbc1d5	4	4.25	3.7	3.81	3.17	4.39	4.25	4	4.09	4	4.25	4.09	3.46	3.58	4
Sgol1	3.7	4.58	4.32	4.58	4	4.32	4	4.39	4.7	4.58	3.81	3.81	4.25	4.25	4.64
Gm17474	0	0	0	0	0	0	0	0	0	0	0	0	0	0	0
Olfr1047	0	0	0	0	0	0	0	0	0	0	0	0	0	0	0
Sod2	4.46	4.91	4.91	4.7	4.75	4.81	4.86	4.75	4.7	4.75	4.52	4.86	5	4.81	4.86
Vmn2r118	0	0	0	0	0	0	0	0	0	0	0	0	0	0	0
Masp2	0	0	0	0	0	0	0	0	0	0	0	0	0	0	0
Pot1b	3.46	3.81	3.91	3.91	3	3.46	3.46	3.91	3.81	3.46	3.17	3	3.7	3.58	3.17
Emr4	1.58	1	0	0	0	0	1.58	0	0	0	0	1	1	0	0
Zfp119a	2.32	1.58	2.32	2	1.58	2	2	1.58	2.32	2.32	2	1.58	2.32	2.58	1.58
Zfp959	3.7	3.58	3.32	3.32	3.17	3.32	3.58	3.7	3.58	3.58	3.7	3.32	3.32	3.58	3.32
Ccdc94	4.39	4.58	4.52	4.58	4.39	4.58	4.52	4.39	4.7	4.52	4.39	4.46	4.58	4.58	4.7
Gtf3c4	3	3.91	4.25	4.17	3.58	3.81	3.81	3.58	4.17	3.17	3.32	3.7	3.81	3.81	4
Shd	0	0	0	0	0	0	0	0	0	1	0	0	0	1	0
Plin5	0	0	0	0	0	0	0	0	0	0	0	0	0	0	0
Lrg1	3.46	1	1	0	1.58	1.58	1.58	1	1.58	1	2	2	2	3	1
Pou2af1	8.81	9.32	9.13	9.21	9	8.89	9.17	9.65	9.25	9.07	9.28	9.27	9.36	9.34	9.3
B230219D22Rik	4.52	5.36	5.55	5.46	5	5.49	5.32	5.39	5.55	4.58	4.91	5.09	5.39	5.46	4.95
Tnfaip8l1	1	1.58	1	1	1	1	1	1	1.58	1	1	1	1	1	1
D17Wsu104e	5.09	5.25	5.13	5.04	5.32	5.55	5.52	5.09	5.39	5.13	5.13	5.29	5.36	5.46	5.43
Dpp9	5.21	5.73	5.32	5.61	5	5.64	5.67	5.46	5.7	5.55	5.36	5.55	5.39	5.46	5.64
Gla	3.81	3.7	2	2.58	2.81	2.58	2.32	4.09	2.81	5.13	3	2.81	3	3	2.32
Plin3	2	2.81	4.64	1.58	2.81	2	3.81	2.32	3.32	2.58	3.46	2.58	3.81	4.81	2.81
D330045A20Rik	3	1	1.58	3.91	3.91	1	3.46	4.7	1	3.91	0	4.09	4.95	0	0
Uhrf1	6.93	8.68	8.64	8.47	7.75	7.77	8.36	8.64	8.5	7.95	7.34	7.95	8.32	7.85	8.24
Kctd13	3.46	3.7	3.58	3.81	3.58	4.17	4.09	3.46	3.58	3.17	3.46	3.46	3.7	3.91	3.58
Znrf4	0	0	0	0	0	0	0	0	0	0	0	0	0	0	0
Safb2	6.69	7.38	7.01	7.37	6.69	6.73	6.88	7.38	7.07	7.09	6.46	6.58	7.02	6.85	6.15
Tmem146	0	0	0	0	0	0	0	0	0	0	0	0	0	0	0
Ndufa11	4.52	4.46	4.64	4.46	4.32	4.52	4.75	4.58	4.81	4.32	4.7	4.58	4.52	4.75	4.81
Nrtn	0	0	0	0	0	0	0	0	0	0	0	0	0	0	0
Mfsd1	5.09	4.91	4.75	5.25	4.7	5.29	5.32	4.91	5.17	5.49	5.13	5	4.95	5.52	4.91
Stt3a	5.43	5.78	5.64	5.86	5.39	6.04	5.83	5.73	5.83	5.46	5.61	5.64	5.86	6.02	5.88
Rfx2	3.46	3	3.17	3.81	2.32	3.17	3	3.17	3.58	4.39	3.46	3.32	3.17	2.58	3.46
Acsbg2	0	0	0	0	0	0	0	0	0	0	0	0	0	0	0
Gm826	0	0	0	0	0	0	0	0	0	0	0	0	0	0	0
1700061G19Rik	0	0	0	0	0	0	0	0	0	0	0	0	0	0	0
Acer1	0	0	0	0	0	0	0	0	0	0	0	0	0	0	0
Clpp	5.29	5.39	5.7	5.58	5.58	5.52	5.52	5.29	5.29	5.17	5.21	5.32	5.39	5.36	5.61
Znhit6	3.7	3.91	4	4.17	4	4.09	4	3.91	3.81	3.7	3.58	3.7	3.91	3.81	3.81
Pspn	0	0	0	0	0	0	0	1	0	1	0	0	0	0	0
Gtf2f1	6.83	7.03	7.03	7.02	6.75	6.94	6.97	7.1	7.1	7.38	6.73	6.91	7.09	7.11	7.18
Tubb4	0	0	0	0	0	0	0	0	0	0	0	0	0	0	0
Gm3452	0	0	0	0	0	0	0	0	0	0	0	1	0	0	0
Tnfsf14	1	1	1	0	0	0	0	0	0	0	0	0	0	1	0
C3	2.32	1.58	1.58	1	2.32	2.32	2.32	1	1.58	2	2.58	3.81	3.32	4.52	2.32
Pla2g15	3.17	3.46	2.81	3.58	3.32	3	3.58	3.32	3.46	2.58	3.32	3	3.91	3.32	3
Slc1a6	0	0	0	0	0	0	0	0	0	0	0	0	0	0	0
Gpr108	5.13	5	4.46	4.81	4.7	4.86	5	5.04	4.91	5.21	4.95	4.81	5.04	4.75	4.58
2610034M16Rik	0	0	0	0	0	0	0	0	0	0	0	0	0	0	0
A930002H24Rik	0	0	0	0	0	0	0	0	0	0	0	0	0	0	0
Pja2	4	4.25	4.25	4.32	3.81	4.58	4.75	4.95	4.58	4	4.32	4.52	4.09	4.7	4.7
Tmem232	0	0	0	0	0	0	0	0	0	0	0	0	0	0	0
Hba-a1	7.67	7.5	5	6.74	10.88	8.19	9.6	7.02	5.81	7	5.58	8.87	9.2	4.64	8.12
Ppp4r1	5.29	5.7	5.32	5.52	4.86	5.49	5.64	5.7	5.78	5.81	5.46	5.36	5.29	5.52	5.55
Ceacam19	0	0	0	0	0	0	0	0	0	0	0	0	0	0	0
Ankrd12	4.39	5.13	4.25	5.21	3.7	3.81	4.7	4.86	4.64	4.95	4.09	4.46	4.17	4.64	4.17
Ppig	4.91	5.36	5.43	5.29	5.04	5.39	5.21	5.46	5.36	5.67	5.21	5.21	5.36	5.52	5.52
Slc12a1	0	0	0	0	0	0	0	0	0	0	0	0	0	0	0
Rnf31	4.75	4.86	4.25	5	4.17	4.64	4.7	4.86	5	4.58	4.52	4.39	4.52	4.58	4.46
Ndufv2	7.4	7.3	7.52	7.4	7.57	7.58	7.51	7.34	7.59	7.48	7.66	7.54	7.55	7.75	7.96
Ptprm	0	0	0	0	0	0	0	0	0	0	0	0	0	0	0
Fcer1a	0	0	0	0	0	0	0	0	0	0	0	0	0	0	0
Lrrc30	0	0	0	0	0	0	0	0	0	0	0	0	0	0	0
Lama1	0	0	0	0	0	0	0	0	0	0	0	0	0	0	0
Hhipl1	0	0	0	0	0	0	0	0	0	0	0	0	0	0	0
L3mbtl4	0	0	0	0	0	0	0	0	0	0	0	0	0	0	0
Dlgap1	0	0	0	0	0	0	0	0	0	0	0	0	0	0	0
Myl12b	8.33	7.98	6.44	7.16	8.1	8.22	7.86	7.61	7.89	7.96	8.47	7.88	7.43	7.44	8.01
Helz	3.91	4.32	4.17	4.46	4.09	4.32	4.52	4.39	4.39	4.46	3.81	4.17	4.46	4.17	4.17
Smchd1	5	5.52	5.55	5.52	4.91	5.32	5.39	5.49	5.78	5.21	5.17	5.36	5.29	5.52	5.58
Galnt14	4.86	5.49	4.7	5.13	5.61	5.04	5.36	4.46	4.91	5.73	6.15	5.09	4.58	2	4.46
Ehd3	1	2.32	1	0	0	0	1	2	1.58	0	0	1	1.58	0	0
Cngb1	0	0	0	0	0	1	0	0	0	0	0	0	0	0	0
Srd5a2	0	0	0	0	0	0	0	0	0	0	0	0	0	0	0
Olfr628	0	0	0	0	0	0	0	0	0	0	0	0	0	0	0
Memo1	5.93	6.32	6.34	6.19	6.48	6.3	6.23	6.29	6.34	6.39	6.32	6.21	6.41	6.32	6.46
Dpy30	6.19	6.48	6.52	6.58	6.51	6.57	6.69	6.32	6.64	6.07	6.23	6.41	6.48	6.48	6.86
Fam171a2	0	0	0	0	0	0	0	0	0	0	0	0	0	0	0
Spast	4	4.52	4.86	4.58	4.25	4.39	4.7	4.75	4.46	4.32	4.46	4.32	4.46	4.46	4.75
Ttc27	4.17	4.39	4.7	4.7	4.39	4.81	4.39	4.32	4.46	4.17	4.17	4.25	4.25	4.32	4.75
Rasgrp3	1.58	1.58	1	1.58	1	3	1.58	2	1.58	1.58	1.58	1.58	2	2	1
Fam98a	4.25	5.13	4.95	5.04	4.75	4.91	5.09	5.04	5	4.52	4.58	4.86	4.95	4.91	4.91
Gm16391	0	0	0	0	0	0	0	0	0	0	0	0	0	0	0
Crim1	0	1	0	0	0	0	0	0	0	0	0	0	0	0	0
Fez2	3.32	3.17	3	2.81	3.17	3.46	3.32	3.32	3.46	3.46	3.46	3.46	3.81	3	3.46
Onecut1	0	0	0	0	0	0	0	0	0	0	0	0	0	0	0
Ccdc75	4.17	4.39	4.09	4.09	4.17	4.32	4.17	4.17	4	4.46	4.17	4.17	4.32	4.39	4.17
Eif2ak2	4.58	4.52	4	4.46	3.7	5	4.25	3.91	5.52	4	4.52	3.91	4.09	4.75	4.39
Nkx2-3	0	0	0	0	0	0	0	0	0	0	0	0	0	0	0
Pcdh12	0	0	0	0	0	0	0	0	0	0	0	0	0	0	0
Qpct	0	1	0	0	0	0	0	0	0	0	0	0	0	0	0
Fam82a1	0	0	0	0	0	0	0	0	0	0	0	0	0	0	0
Cdh4	0	0	2	0	0	0	0	0	0	0	0	0	0	0	0
Hnrpll	1	3.46	2	1	3.81	2.58	3	1.58	0	0	6	1.58	2.32	1	1
Srsf7	8.37	8.87	8.9	8.92	8.87	8.48	8.68	8.85	8.75	8.2	8.47	8.53	8.87	8.53	8.69
Sos1	2.32	3	2.81	2.81	2.32	2.81	2.81	3	3.17	2.58	2	2.58	2.58	2.81	2.32
Gpr143	0	0	0	0	0	0	0	0	0	0	0	0	0	0	0
Map4k3	0	0	1.58	0	0	0	0	0	0	0	0	0	0	0	0
Slc8a1	0	0	0	0	0	0	0	0	0	0	0	0	0	0	1.58
Eml4	4.17	4.86	4.75	4.81	4.52	5	4.52	4.58	4.86	4.46	4.39	4.52	4.81	4.95	4.86
6330403A02Rik	0	0	0	0	0	0	0	0	0	0	0	0	0	0	0
Cox7a2l	9.01	8.4	8.33	8.35	8.54	8.38	8.49	8.52	8.52	8.53	8.82	8.78	8.42	8.83	8.54
Mta3	6.38	3.91	2	5.49	4	5	2.32	2.32	2.81	5.39	1	4.95	4.7	1	1
Haao	2.58	2.32	0	1	1	3	2	0	3	3.7	2	4	2.32	3	0
Cldn10	0	0	4.75	1.58	0	4.39	2	1.58	0	0	0	0	0	0	0
Dync2li1	0	0	0	0	0	0	0	0	0	0	0	0	0	0	0
Lrpprc	4.75	5.49	5.58	5.61	5	5.49	5.36	5.13	5.49	5.25	4.95	5.25	5.39	5.36	5.58
Cyb561d1	3.17	3.58	3.58	3.46	3.17	3	3.81	4.32	3.58	4.17	3.46	3.46	4.09	4	3.7
1810011H11Rik	0	1	0	0	0	0	1	0	0	0	0	0	0	0	0
Ppm1b	5.75	6.09	5.86	5.98	5.91	5.88	6	6.25	6.11	5.75	6.09	5.93	6.02	6.07	6.02
Hipk2	3.17	3	3.32	3	2.58	2.81	2.58	3.17	3	3.32	2.58	3	2.81	2.58	2.81
Tmc2	1	0	0	0	0	0	0	0	0	0	0	0	0	0	0
Prepl	3	3.46	3.58	3.7	3.17	3.46	3.46	3.32	3.58	3.17	3.46	3.32	3.32	3.58	3.32
Srbd1	4	4.7	4.7	4.7	4.75	4.91	4.7	4.95	4.86	4.58	4.64	4.52	5	4.95	5
Sav1	4.91	5.32	5.29	5.43	5.09	5.39	5.21	5.17	5.49	5.43	5.32	5.21	5.17	5.49	5.58
Gm10309	0	0	0	0	0	0	0	0	0	0	0	0	0	0	0
Rhoq	4.32	4.81	3.81	5.17	4.52	3.32	4.46	5.21	4.75	4.46	3.81	4.75	4.39	4.46	3.91
Mcfd2	4.64	4.75	4.86	4.58	4.64	4.81	5.13	4.58	4.86	4.64	4.95	4.75	4.81	5.13	5.04
Epcam	0	1	0	0	0	0	0	1.58	0	0	0	0	0	0	1
Kcnk12	0	0	0	0	0	0	0	1	0	0	0	0	0	0	0
Foxn2	3.32	4.17	3.81	3.91	3.7	3.58	3.81	3.91	3.91	3.32	3	3.58	3.91	3.58	3.81
Cyp4f17	0	0	0	1	0	0	0	0	0	1	0	0	0	0	1
Gtse1	4.09	6.15	6.38	6.11	4.81	6.29	5.46	5.75	5.86	5.21	4.75	4.95	5.36	5.7	5.55
Ston1	0	0	0	0	0	0	0	0	0	0	0	0	0	0	0
Zfp709	1	1.58	2	2.32	1	2	1.58	0	1.58	1.58	2.58	1	0	2	1
Fam162b	0	0	0	0	0	0	0	0	0	0	0	0	0	0	0
Gm6741	2.58	3.17	3.17	3.7	2.32	3.46	3	3.17	2.81	2.81	3	3	3.17	3.17	3.32
Adcyap1	0	0	0	0	0	0	0	0	0	0	0	0	0	0	0
Mettl4	3	3.46	3.32	3.81	3	3.32	3.32	3.17	3.46	2.58	3	3	3.17	3.32	3
Vmn1r238	0	0	0	0	0	0	0	0	0	0	0	0	0	0	0
Irf6	0	0	0	0	0	0	0	0	0	0	0	0	0	0	0
Crem	3.81	3	2.81	3.32	3.17	3.81	3.46	4.09	4	3.17	3.7	3.91	3.46	3.46	3.32
Nat1	0	0	0	0	0	0	0	0	0	0	0	0	0	0	0
Lyzl1	0	0	0	0	0	0	0	0	0	0	0	0	0	0	0
Ehmt1	4.7	5.36	5.49	5.39	4.75	5	5.32	5.43	5.36	4.95	4.95	5	4.95	5.04	5.32
9430020K01Rik	0	0	0	0	0	0	0	0	0	0	0	0	0	0	0
Pabpc4	7.19	7.34	7.68	7.48	7.29	7.81	7.44	7.34	7.25	7.55	7.06	7.22	7.48	7.48	7.63
Gm10125	3	2.81	2.58	2.81	2.58	2.58	2.81	3	3	3	2.58	2.32	3.17	2.81	2
Kif5b	4.95	5.58	5.39	5.36	5	5.43	5.43	5.55	5.49	5.52	5.13	5.17	5.25	5.39	5.61
5930422O12Rik	0	0	0	0	0	0	0	0	0	0	0	0	0	0	0
Vmn2r105	0	0	0	0	0	0	0	0	0	0	0	0	0	0	0
Epc1	6.04	6.11	5.29	5.52	5.43	5.25	5.58	5.93	5.64	6.61	5.55	5.21	5.46	5.67	5.52
4921524L21Rik	0	0	0	0	0	0	0	0	0	0	0	0	0	0	0
Fgf7	0	0	0	0	0	0	0	0	0	0	0	0	0	0	0
Tpbpa	0	0	0	0	0	0	0	0	0	0	0	0	0	0	0
Gm5819	2	1.58	1.58	1	1	1	1	1.58	1	2.32	1	1	1	1	0
Fzd8	0	0	0	0	0	0	0	0	0	0	0	0	0	0	0
Gjd4	0	0	0	0	0	0	0	0	0	0	0	0	0	0	0
Cetn1	0	0	0	0	0	0	0	0	0	0	0	0	0	0	0
Rock1	4.64	5.25	4.81	4.91	4.75	4.81	4.95	5.21	5.04	5	4.91	4.86	4.91	4.95	5.13
Gm10711	0	0	0	0	0	0	0	0	0	0	0	0	0	0	0
Snrpd1	7.65	8.01	8.32	8.02	8.08	8.15	7.92	7.71	8.17	7.61	7.61	7.83	8.16	7.92	8.5
Sdr16c5	0	0	0	0	0	0	0	0	0	0	0	0	0	0	0
Mib1	3.7	4.32	3.81	3.81	4	4.32	4	4.25	4.25	4.58	3.7	3.81	4.32	4.17	3.81
Olfr1018	0	0	0	0	0	0	0	0	0	0	0	0	0	0	0
Fkbp7	3	1.58	2.32	1.58	1.58	2	1.58	3.32	1.58	3.17	3	2.32	2.32	2.81	2.58
Gata6	0	0	0	0	0	0	0	0	0	0	0	0	0	1	0
Atp6v0d1	6.02	6.19	5.55	6.3	5.81	6	6.46	6.09	6.15	6.39	6.38	6.19	5.88	6.43	6.25
Spry4	0	1	0	1	2	3	1	0	1.58	1	0	1	0	1	0
Cdkn2a	3.81	3	2.32	2.32	3.81	4.25	2.32	3.91	3.7	5.43	4.64	5.52	3.46	4.7	3.91
Npc1	3.17	3.17	2.32	2.81	2.32	2.32	3	2.32	2.58	2.81	3	3	2.81	3.46	2.32
Lama3	0	0	0	0	0	0	0	0	0	0	0	0	0	0	0
Sypl2	0	0	0	0	0	0	0	0	0	0	0	0	0	0	0
Ifna6	0	0	0	0	0	0	0	0	0	0	0	0	0	0	0
Hrh4	0	0	0	0	0	0	0	0	0	0	0	0	0	0	0
Ss18	5.61	6.38	5.88	6.27	5.78	5.95	6.04	6.25	6.17	5.43	5.73	5.75	5.93	5.88	6.09
Gm17175	0	0	0	0	0	0	0	0	0	0	0	0	0	0	0
Kctd1	3.17	3.32	3	3.7	3.46	3.7	3.58	3.58	3.58	3	4	3.17	2.32	3.17	3.32
Lss	2.81	3.17	2.58	3	2.58	3.32	2.81	2.81	2.81	2.81	2.58	2.58	2.81	3	2.81
Gpr137c	1	0	0	0	0	0	0	1	0	1	0	0	0	0	0
Cdh2	0	0	0	0	0	0	0	3	0	0	0	0	0	0	0
Dsc3	0	0	0	0	0	0	0	0	0	0	0	0	0	0	0
Car1	0	0	0	0	0	0	0	0	0	0	0	0	0	0	0
Dsc1	0	0	0	0	0	0	0	0	0	0	0	0	0	0	0
4931407G18Rik	0	0	0	0	0	0	0	0	0	0	0	0	0	0	0
Klk1b4	0	0	0	0	0	0	0	0	0	0	0	0	0	0	0
Dsg1c	0	0	0	0	0	0	0	0	0	0	0	0	0	0	0
Hist1h4f	3.32	2.81	2.81	1.58	2	3	3.17	3.58	2.32	4.09	3.81	3.58	3.91	3.17	3.32
Dsg2	3.81	0	3.58	3.46	2.81	3.7	0	2.58	0	0	3.46	2	0	0	3.46
Itga4	4.52	5.21	4.64	5.49	4.32	5.39	5	5.55	5.13	5	4.46	4.81	5.21	5.49	5.25
Ttr	0	0	0	0	0	0	0	0	0	0	0	0	0	0	0
Fam59a	0	0	0	0	0	0	0	0	0	0	0	0	0	0	0
1700013G24Rik	0	0	0	0	0	0	0	0	0	0	0	0	0	0	0
Atf6	3.81	4.17	4.7	4.17	4	4.09	4.46	5.17	4.09	4.09	4.39	4	4.58	4.39	4.17
Mapre2	4	5.13	4.7	4.58	4.25	4.46	4.64	4.58	4.58	4.39	4.25	4.52	4.52	3.7	4.64
Nfx1	5.29	5.81	5.52	5.86	5.21	5.46	5.61	5.75	5.52	5.49	5.09	5.21	5.49	5.36	5.36
Med1	4.39	4.86	4.64	4.91	4.32	4.46	4.95	4.75	5	4.86	4.25	4.32	4.75	4.64	4.52
Zscan30	0	1	1	2	1	1	1.58	1	1.58	1	1	1	0	1.58	0
Zfp191	4.86	5.09	5.09	4.95	4.75	4.7	5.09	5.46	5.04	4.95	5.13	4.7	4.86	5	4.81
Wee1	4	5.17	4.91	5.17	4.25	4.81	4.86	4.81	4.91	4	3.81	4.64	4.58	4.52	4.86
Galnt1	6.04	6.49	5.73	5.91	5.95	6.39	6.23	6.39	6.25	6.11	6.07	6.25	6.19	6.34	6.3
Fam166a	0	0	0	0	0	0	0	0	0	0	0	0	0	0	0
Igkv14-126	1	1.58	1.58	1	0	0	1.58	1.58	1	1.58	1.58	1	1.58	1.58	1.58
2700062C07Rik	4.46	4.32	4.58	4.58	4.32	4.81	4.52	4.81	4.81	4.58	4.7	4.46	4.58	4.75	4.58
Rprd1a	3	3.46	3.91	4	3.81	3.58	3.58	3.46	3.81	3.58	3.46	4	3.46	3.58	3.32
Nadsyn1	3.81	3.81	3.46	3.81	3.58	3.32	4	3.91	3.7	3.81	3.58	3.46	3.91	3.81	3.46
Olfr56	1	0	0	0	0	1	0	1	1	0	1	0	0	1	1
Elp2	5.58	5.83	6.13	5.93	5.78	5.93	5.86	5.81	5.95	5.55	5.64	5.64	6.04	5.73	5.91
Prkce	3.17	3.81	2.32	3.17	3	3.32	2.81	3.32	3.7	3.81	3.17	4	4	2.81	3.32
1700007I08Rik	0	0	0	0	0	0	0	0	0	0	0	0	0	0	0
5730494M16Rik	2.32	3	2.81	2.81	2.81	3.7	3.17	3	3	3.32	3	3.17	3.17	3.17	3
AW554918	2.58	2.81	2.58	2.81	2.32	2.81	2.58	2.81	2.81	2.81	2.32	2.32	2.58	2.81	2.32
Pik3c3	4.58	4.75	4.81	4.86	4.39	4.91	4.86	4.86	5.13	4.64	4.75	4.7	4.58	4.95	5.09
Rpl29-ps5	0	0	0	0	0	0	1	0	0	0	0	0	0	0	0
Kdelc2	1	1	1	1	1	1	1	1	1	1	0	1	1	1	0
4932411G14Rik	0	0	0	0	0	0	0	0	0	0	0	0	0	0	0
Syt4	0	0	0	0	0	0	0	0	0	0	0	0	0	0	0
Slc25a46	4.46	4.81	4.75	4.95	4.52	4.75	4.75	4.64	4.81	4.64	4.81	4.64	4.75	4.86	4.91
B930094E09Rik	0	0	0	0	0	0	0	0	0	0	1	0	0	1	0
Ptrh2	3.58	3.58	4	3.7	3.91	3.58	4.09	3.58	3.91	2.81	3.7	3.81	3.81	3.81	3.91
Sap130	4.39	5.04	4.58	4.95	4.09	4.91	4.75	5	5	4.81	4.46	4.58	4.46	4.75	4.81
D630045J12Rik	0	2.32	2	1.58	1	2.81	2.58	2.58	1	0	0	1.58	0	1	1
Ammecr1l	4	4.46	4.52	4.7	4	4.39	4.58	4.46	4.46	4.09	4.32	4.25	4.32	4.25	4.17
Sft2d3	3	2.81	2.81	2.81	2.58	2.81	2.81	3	2.58	3.46	2.81	2.81	3	3.32	2.81
Lims2	0	0	0	0	0	0	0	0	0	0	0	0	0	0	0
Gpr17	0	0	0	0	0	0	0	0	0	0	0	0	0	0	0
Myo7b	0	0	0	0	0	0	0	0	0	0	0	0	0	0	0
Onecut2	0	0	0	0	0	0	0	0	0	0	0	0	0	0	0
Hyou1	5.32	5.98	5.78	6.07	5.75	5.81	6.32	5.98	5.91	6.15	5.91	5.67	6.38	6.07	5.75
Bin1	6.52	7.32	6.09	6.61	7.08	7.03	7.21	6.32	6.97	7.04	7.52	6.75	7.04	6.74	7.54
Camk4	0	2	2	0	0	0	0	0	0	0	0	0	0	0	0
Epb4.1l4a	0	0	0	0	0	0	0	0	0	0	0	0	0	0	0
Olfr339	0	0	0	0	0	0	0	0	0	0	0	0	0	0	0
Wnt8a	0	0	0	0	0	0	0	0	0	0	0	0	0	0	0
2310061N02Rik	0	0	0	0	0	0	0	0	0	0	0	0	0	0	0
Nme5	0	0	0	0	0	0	0	0	0	0	0	0	0	0	0
Tm4sf1	0	0	0	0	0	0	0	0	0	0	0	1	0	1	0
Slc23a1	2.32	1.58	1	1	1	2	1.58	2	2	3.46	2.32	1	3.17	3.17	2
Cdc23	4.86	5.25	5.43	5.36	4.91	5.36	5.21	5.39	5.39	5.04	5.21	5.09	5.29	5.32	5.52
Zfc3h1	3.7	4.52	4.46	4.7	3.91	4.52	4.32	4.46	4.86	4.39	4.17	4.25	4.39	4.52	3.91
Gfra3	0	0	0	0	0	0	0	0	0	0	0	0	0	0	0
Tceal5	0	0	0	0	0	0	0	0	0	0	0	0	0	0	0
Stx12	3.7	4.09	3.81	4.17	3.81	4	4	3.81	4.09	3.7	3.58	3.81	4	4.09	4
Cdc25c	3.58	4.25	4	4.17	3.7	4.58	3.58	4.25	4.52	4.39	3.91	3.58	4.09	4.32	4.52
Gm3550	0	0	0	0	0	0	0	0	0	0	0	0	0	0	0
Fam53c	3.91	4.17	4	4.39	3.81	4.09	4.17	4.58	4.39	4.39	4.17	3.91	4.25	4.39	3.81
Egr1	5.67	6.44	3.7	4	4.46	2.81	3.7	6.07	3	3.91	3	3.17	3	3	3
Ctnna1	1.58	2.32	4.25	1.58	3.17	1	2	1	4.32	1	4.46	1	1	1.58	2
Sil1	4	3.32	3.91	1.58	4.17	3.81	4	4.25	3.58	4.09	4.58	2.81	1.58	2.32	3.81
Prr7	2	2.81	1.58	1.58	1.58	1	2.32	1	1.58	2.81	2	1	2	2.32	2
Matr3	6.55	6.79	6.75	6.89	6.64	6.66	6.64	6.91	6.86	6.73	6.69	6.52	6.6	6.55	6.87
Nol4	0	0	0	0	0	0	0	0	0	0	0	0	0	0	0
Paip2	8.2	8.08	8.37	8.08	8.3	7.98	8.45	8.49	8.27	8.13	8.37	8.31	7.72	8.02	8.46
Dnajc18	2.58	2.81	2.58	3	2.32	2.81	2.81	2.81	2.81	3	2.58	2.58	2.81	2.81	2.58
Ecscr	1	0	0	0	0	0	0	0	0	0	0	0	1	1	0
Gm16490	0	0	0	0	0	0	0	0	0	0	0	0	0	0	0
Pura	2.81	3.17	3	1.58	2	2.32	2.58	3.17	3.32	1	2	2	3.32	3.17	3
Chmp2b	4.64	4.64	6.36	4.81	4.91	5.36	5.52	8.02	4.95	5.25	4.17	5	4.46	5.09	3.32
0610010O12Rik	1	1	0	0	0	0	0	1	0	0	0	0	1.58	0	0
Hbegf	0	0	0	0	0	0	0	0	0	0	0	0	0	0	0
Synj2bp	5.91	5.95	5.81	6.07	5.7	5.75	6.02	6.04	6.04	5.75	5.88	5.73	5.78	5.88	5.93
Ankhd1	4.75	5.43	5.04	5.21	4.91	5.04	5.17	5.25	5.36	4.95	4.75	4.91	5.25	4.86	4.86
Eif4ebp3	2	1.58	1.58	1	1.58	1	1.58	1.58	1.58	2	0	1	2.32	2	1
E230025N22Rik	0	0	0	0	0	0	0	0	0	0	0	0	0	0	0
Slc35d2	1	1	0	0	0	0	1	0	0	1	0	0	0	1	0
Cd14	3.7	1.58	1	1	1.58	2	1	1.58	1.58	2	2	2	2.32	3.32	1
Dnd1	1.58	1.58	1.58	2	1.58	1.58	1.58	1	1.58	1.58	1.58	1	2	1.58	0
Gm6756	0	0	0	0	0	0	0	0	0	0	0	0	0	0	0
Ppp1r12a	5.21	6.07	5.21	5.67	5.25	5.64	5.81	5.95	5.91	5.49	5.46	5.36	5.46	5.58	5.67
Pcdha2	0	0	0	0	0	0	0	0	0	0	0	0	0	0	0
Pdk4	0	0	0	0	0	0	0	0	0	0	0	0	0	0	0
Gm17430	0	0	0	0	0	0	0	0	0	0	0	0	0	0	0
1700129C05Rik	0	0	0	0	0	0	0	0	0	0	0	0	0	0	0
Pcdha4	0	0	0	0	0	0	0	0	0	0	0	0	0	0	0
9130204L05Rik	0	0	0	0	0	0	0	0	0	0	0	0	0	0	0
Pcdhac2	0	0	0	0	0	0	0	0	0	0	0	0	0	0	0
Gm10545	0	0	0	0	0	0	0	0	0	0	0	0	0	0	0
Pcdhb2	0	0	0	0	0	0	0	0	0	0	0	0	0	0	0
Eps8l1	5	5	5.13	0	6	5.21	1.58	0	1	0	5.95	4.52	0	0	0
Pcdhb5	0	0	0	0	0	0	0	0	0	0	0	0	0	0	0
Pcdhb6	0	0	0	0	0	0	0	0	0	0	0	0	0	0	0
Pcdhb8	0	0	0	0	0	0	0	0	0	0	0	0	0	0	0
Crygf	0	0	0	0	0	0	0	0	0	0	0	0	0	0	0
Pcdhb9	0	0	0	0	0	0	0	0	0	0	0	0	0	0	0
Pcdhb11	0	0	0	0	0	0	0	0	0	0	0	0	0	0	0
Pcdhb14	0	0	0	0	0	0	0	0	0	0	0	0	0	0	0
Pcdhb15	0	0	0	0	0	0	0	0	0	0	0	0	0	0	0
Pcdhb16	0	0	0	0	0	0	0	0	0	0	0	0	0	0	0
Postn	1	0	0	0	0	0	0	0	0	0	0	0	0	0	1
Rbm5	6.58	6.57	6.52	6.81	6.46	6.25	6.46	6.91	6.52	6.54	6.78	6.36	6.61	6.52	6.07
Pcdhb17	0	0	0	0	0	0	0	0	0	0	0	0	0	0	0
Pcdhb18	0	0	0	0	0	0	0	0	0	0	0	0	0	0	0
Slc25a2	0	1	0	0	0	0	0	0	0	1	0	0	1	0	0
Fbp2	0	0	0	0	0	0	0	0	0	0	0	0	0	0	0
Pcdhga11	1.58	0	0	0	0	1	0	0	0	0	0	0	0	0	0
Pcdhgc5	0	0	1.58	0	0	0	0	0	0	0	0	0	0	0	0
Dusp10	3	3.32	2	1.58	2	1.58	2.58	3.32	2	4.17	2	2	2	1.58	2
Arap3	1	0	1.58	1	0	0	0	0	0	0	0	0	0	0	0
Pcdh1	0	0	0	0	0	1	0	0	0	0	0	0	0	0	0
Gm10268	1.58	1	1	1	2	1	1	0	1	1	1.58	1	1.58	1	1.58
Ndfip1	7.26	7.13	6.69	6.58	7.07	7.17	7.13	7.16	7.09	7.12	7.49	7.28	7.21	7.03	7.17
Arhgap26	4.75	3.91	2.81	4.25	3.58	4.25	3.81	4.17	4.46	4.75	4.17	3.91	3.46	4.32	3.91
9630014M24Rik	0	0	0	0	0	0	0	0	0	0	0	0	0	0	0
Fgf1	0	0	0	0	0	0	0	0	0	0	0	0	0	0	0
Gm10008	0	0	0	0	0	0	0	0	0	0	0	0	0	0	0
Pabpc2	0	0	0	0	0	0	0	0	0	0	0	0	0	0	0
Prelid2	6.23	6.11	5.36	6.19	5.75	5.95	5.91	5.88	5.91	5.91	6.25	5.7	5.55	5.43	6.58
BC100530	1.58	0	0	0	0	0	0	0	0	0	0	0	0	0	0
Rbm27	3.81	4.25	4	4	3.91	4.17	4	4.39	4.25	4.17	3.81	4	4	4.09	4.17
Tcerg1	5.67	6.43	6.41	6.3	5.78	6.3	6.07	6.38	6.38	6.3	5.75	5.67	6.21	6.15	6.3
Ppp2r2b	0	0	0	0	0	0	0	0	0	0	0	0	0	0	0
Rhox2c	0	0	0	0	0	0	0	0	0	0	0	0	0	0	0
Gm10955	0	0	0	0	0	0	0	0	0	0	0	0	0	0	0
Gm8181	0	0	0	0	0	0	0	0	0	0	0	0	0	0	0
Stk32a	0	0	0	0	0	0	0	0	0	0	0	0	0	0	0
Dpysl3	0	0	0	0	0	0	0	0	0	0	0	0	0	0	0
Gm94	0	0	0	0	0	0	0	0	0	0	0	0	0	0	0
Spink6	2.32	1	0	0	0	0	0	1	0	0	1	0	1	0	0
Spink11	3.81	1.58	1.58	1.58	1	2.32	2	3.46	2.58	2.58	2.32	2.32	2.32	1.58	2.32
Gm12033	8.32	2.32	7.61	7.37	6.93	8.81	2.81	7.27	2.81	8.83	8.76	8.43	3.7	3.58	8.9
Npy6r	0	0	3.7	0	0	0	0	0	0	0	0	0	0	0	0
Coro7	6.79	7.41	6.86	7.34	6.99	6.85	7.39	7.37	7.36	7.55	7.24	7.25	7.39	7.23	7.41
Myot	0	0	0	0	0	0	0	0	0	0	0	0	0	0	0
Mtap2	2.58	1.58	2.58	1	2	2.58	3.17	2.58	1	0	0	2	0	0	1
Mcc	0	0	0	0	0	0	0	0	0	0	0	0	0	0	0
Gas2l2	0	0	0	0	0	0	0	0	0	0	0	0	0	0	0
Myo5a	4.7	4.39	4.17	1	3.81	3.17	2.81	2.81	4.91	4.75	4.46	4.17	4.81	1	1
Kcnn2	0	0	0	0	0	0	0	0	0	0	0	0	0	0	0
Pde4a	1	2.58	2.58	3.91	1.58	3.7	2.32	3	2.32	1.58	2.32	1.58	3	3.7	1.58
Gm4840	0	0	0	0	0	0	0	0	0	0	0	0	0	0	0
Ins2	0	0	0	0	0	0	0	0	0	0	0	0	0	0	0
Fem1c	4.7	4.86	4.46	4.58	4.09	4.46	4.58	5	4.81	4.64	4.46	4.46	4.52	4.58	4.81
Ticam2	2.81	2.58	2.81	3.32	2	1.58	2.58	1	2	1.58	0	3	2.81	2	2.58
L3mbtl2	4	4.95	5.04	4.75	4.46	4.91	5	4.91	4.81	4.32	4.46	4.81	5.04	4.81	5.04
Tmed7	5.86	5.98	5.83	5.81	5.7	6.15	6.17	6.07	6.07	5.78	5.91	6.02	5.83	6.34	6.19
Sema6a	0	0	0	0	0	0	0	0	0	0	0	0	0	0	0
Rs1	0	0	0	0	0	0	0	0	0	0	0	0	0	0	0
Dmxl1	3.17	3.58	3.17	3.58	3.17	3	3.58	3.81	3.7	3.7	3	3.46	3.17	3.58	3.17
2310004N24Rik	5.93	5.91	5.7	6.02	6	5.83	6.54	5.7	6.04	6.02	6.38	5.95	5.64	6.07	6.09
Kdm1b	2.81	3.58	3.91	3.7	3	3	3.7	3.58	3.58	3.46	3.17	3.46	3.46	4.17	3.46
Brd1	5.25	5.81	5.67	5.61	5.13	5.09	5.61	5.88	5.61	5.83	5.52	5.29	5.46	5.36	5.61
Tnfaip8	5.73	6.32	5.29	5.93	6.07	6.52	6.3	6.21	6.48	6.02	6.07	6.09	6.21	6.43	6.74
Tspyl5	0	0	0	0	0	0	0	0	0	0	0	0	0	0	0
Gal3st1	0	0	0	0	0	0	0	0	0	0	0	0	0	0	0
Hsd17b4	4.32	5.21	5.29	5.17	5.09	5.58	5.64	5.13	5.29	5.17	5.29	5.36	5.25	5.09	5.46
Ftmt	0	0	0	0	0	0	0	0	0	0	0	0	0	0	0
Zfp474	0	0	0	0	0	0	0	0	0	0	0	0	0	0	0
Gykl1	0	0	0	0	0	0	0	0	0	0	0	0	0	0	0
Sncaip	0	0	0	0	0	0	0	0	0	0	0	0	0	0	0
Snx24	0	0	0	0	0	0	0	0	0	0	0	0	1	1	0
Gramd3	2	3.7	2.58	3.32	2	1.58	1.58	2.32	2.32	1	1	1.58	0	3.91	3
1700065I17Rik	0	0	0	0	0	0	0	0	0	0	0	0	0	0	0
03-Mar	1	1	0	0	1	0	0	0	0	0	0	0	0	0	0
Gm14492	0	0	0	0	0	0	0	0	0	0	0	0	0	0	0
Zfp161	3.7	4.25	4	4.09	3.81	4	4.17	3.91	4.25	3.7	3.7	3.91	4.09	4.09	4.39
Megf10	4.46	4.39	0	4.25	4.09	5.39	4.09	3.81	5.09	4.75	3.32	4.25	3.81	3.32	2.32
Prrc1	3.32	3.7	3.17	3.7	3.46	3.7	3.81	3.7	3.58	3.46	3.46	3.58	3.7	3.7	3.58
Tomm70a	5.49	5.81	6.04	5.88	5.67	6.02	5.88	5.81	6	5.95	5.75	5.73	5.91	6.07	6.15
Slc12a2	3.46	3.58	3	3.46	3.17	3.32	3.17	3.46	3.7	3.32	2.58	2.81	3.32	3	3
Gm4951	1	0	0	0	0	1.58	0	0	3	0	0	0	0	0	0
Gm11444	0	0	0	0	0	0	0	0	0	0	0	0	0	0	0
Gm4841	1	0	0	0	0	1	0	0	2	0	0	0	1	1	0
Dctn4	4.46	4.52	4.32	4.52	4.25	4.46	4.52	4.75	4.7	4.46	4.39	4.32	4.39	4.46	4.52
Ndst1	3.46	3.7	3.91	3.58	3.17	4	3.81	4.09	4	3.91	3.7	3.7	3.81	4.32	3.91
Tcof1	5.67	6.29	6.15	6.04	5.75	6.39	6.09	5.86	6.69	5.73	5.17	5.55	5.67	5.7	6
Lama4	0	0	0	0	0	0	0	0	0	0	0	0	0	0	0
Arsi	0	0	5.25	0	0	0	0	0	0	0	0	0	0	0	0
Slc6a7	0	0	0	0	0	0	0	0	0	0	0	0	0	0	0
Cdx1	0	0	0	0	0	0	0	0	0	0	0	0	0	0	0
Ms4a7	1.58	2.58	1	1.58	1.58	0	2.58	1	1	1	1	1.58	2	1.58	1
Rpl15	10.47	10.12	10.5	10.43	10.61	10.52	10.32	10.24	10.38	10.38	10.61	10.49	10.28	10.54	10.46
Tmprss3	6.54	7.09	7.88	6.89	6.32	4.46	8.01	8.62	6.32	7.85	7.52	5.81	7.49	7.54	5.49
Csf1r	2.81	3.58	1.58	2.32	2.32	1.58	3.32	1.58	2	2.32	2	2.81	2.81	3.17	2
Hmgxb3	4.25	4.52	4.52	4.52	4.09	4.64	4.46	4.25	4.52	4.46	4.25	4.32	4.39	4.64	4.39
Slc26a2	1.58	2.32	2.58	2.32	1.58	2.32	2.58	2.32	2.58	1.58	2	1.58	2.32	2.58	2.32
4930455F23Rik	3.58	3.7	3.17	4	3.7	4	3.7	3.7	4	4.17	3.58	3.58	3.7	3.91	3.58
Pde6a	0	0	0	0	0	0	0	0	0	0	0	0	0	0	0
Pcyox1l	3.32	3.58	3.7	3.91	3.17	3.46	3.81	3.7	3.7	2.81	3.46	3.91	3.7	2.58	3.32
Mavs	3.81	4.17	4	4.17	3.58	4.32	4.17	3.91	4	3.58	3.91	3.81	3.91	4.25	3.81
Grpel2	3.32	3.58	3.58	3.7	3.32	3.32	3.7	3.58	3.46	2.81	2.81	3.17	3.58	3.46	3.17
Afap1l1	0	0	0	0	0	0	0	0	0	0	0	0	0	0	0
Tst	1.58	2.81	2	3.46	3.32	2.32	2.32	2.32	2.81	2.58	2	2	2.58	2.81	2.81
Ablim3	0	0	0	0	0	0	0	0	0	0	0	0	0	0	0
Adrb2	4.32	2.81	0	1	1.58	0	0	2.32	1	0	1	1	1.58	1	1
Gm3991	0	0	0	0	0	0	0	0	0	0	0	0	0	0	0
Fbxo38	4.81	4.91	4.81	5	4.46	4.64	4.95	5.17	4.86	4.81	4.91	4.7	4.81	4.95	4.86
Spink10	0	0	0	0	0	0	0	0	0	0	0	0	0	0	0
Apcdd1	0	0	0	0	0	0	0	0	0	0	0	0	0	0	0
Napg	3.46	3.91	3.7	3.81	3.58	3.7	3.81	3.91	3.81	3.81	3.7	3.46	3.91	3.81	3.46
Wdr7	2.32	2.81	2.32	2.32	2	3.46	2.81	3	2.58	2.58	2.58	2.32	2.58	2.81	2.81
Atp8b1	0	0	0	0	0	0	0	0	0	0	0	0	0	0	0
